# DANGER ANALYSIS: RISK-AVERSE ON/OFF-TARGET ASSESSMENT FOR CRISPR EDITING WITHOUT A REFERENCE GENOME

**DOI:** 10.1101/2023.03.11.531115

**Authors:** Kazuki Nakamae, Hidemasa Bono

## Abstract

The CRISPR-Cas9 system has successfully achieved site-specific gene editing in organisms ranging from humans to bacteria. The technology efficiently generates mutants, allowing for phenotypic analysis of the on-target gene. However, some conventional studies did not investigate whether deleterious off-target effects partially affect the phenotype. Herein, we present a novel phenotypic assessment of CRISPR-mediated gene editing: Deleterious and ANticipatable Guides Evaluated by RNA-sequencing (DANGER) analysis. Using RNA-seq data, this bioinformatics pipeline can elucidate genomic on/off-target sites on mRNA-transcribed regions related to expression changes and then quantify phenotypic risk at the gene ontology (GO) term level. We demonstrated the risk-averse on/off-target assessment in RNA-seq data from gene-edited samples of human cells and zebrafish brains. Our DANGER analysis successfully detected off-target sites, and it quantitatively evaluated the potential contribution of deleterious off-targets to the transcriptome phenotypes of the edited mutants. Notably, DANGER analysis harnessed *de novo* transcriptome assembly to perform risk-averse on/off-target assessments without a reference genome. Thus, our resources would help assess genome editing in non-model organisms, individual human genomes, and atypical genomes from diseases and viruses. In conclusion, DANGER analysis facilitates the safer design of genome editing in all organisms with a transcriptome.

## Supplemental Tables for "DANGER ANALYSIS: RISK-AVERSE ON/OFF-TARGET ASSESSMENT FOR CRISPR EDITING WITHOUT A REFERENCE GENOME"

### Sheet: Supplementary Table S1
Cell	Targetsite	Number of mismatches	GUIDE-Seq Reads
293	HEK293_sgRNA1	1	0
293	HEK293_sgRNA1	2	781
293	HEK293_sgRNA1	3	427
293	HEK293_sgRNA1	4	11
293	HEK293_sgRNA1	5	13
293	HEK293_sgRNA1	6	0
293	HEK293_sgRNA1	7	0
293	HEK293_sgRNA1	8	0
293	HEK293_sgRNA1	9	0
293	HEK293_sgRNA1	10	0
293	HEK293_sgRNA1	11	0
293	HEK293_sgRNA2	1	0
293	HEK293_sgRNA2	2	99
293	HEK293_sgRNA2	3	0
293	HEK293_sgRNA2	4	4
293	HEK293_sgRNA2	5	0
293	HEK293_sgRNA2	6	0
293	HEK293_sgRNA2	7	0
293	HEK293_sgRNA2	8	0
293	HEK293_sgRNA2	9	0
293	HEK293_sgRNA2	10	0
293	HEK293_sgRNA2	11	0
293	HEK293_sgRNA3	1	0
293	HEK293_sgRNA3	2	0
293	HEK293_sgRNA3	3	771
293	HEK293_sgRNA3	4	10
293	HEK293_sgRNA3	5	0
293	HEK293_sgRNA3	6	0
293	HEK293_sgRNA3	7	0
293	HEK293_sgRNA3	8	0
293	HEK293_sgRNA3	9	0
293	HEK293_sgRNA3	10	0
293	HEK293_sgRNA3	11	0
293	HEK293_sgRNA4	1	0
293	HEK293_sgRNA4	2	7528
293	HEK293_sgRNA4	3	11246
293	HEK293_sgRNA4	4	3933
293	HEK293_sgRNA4	5	202
293	HEK293_sgRNA4	6	84
293	HEK293_sgRNA4	7	0
293	HEK293_sgRNA4	8	0
293	HEK293_sgRNA4	9	0
293	HEK293_sgRNA4	10	0
293	HEK293_sgRNA4	11	0
U2OS	EMX1	1	0
U2OS	EMX1	2	3123
U2OS	EMX1	3	3292
U2OS	EMX1	4	84
U2OS	EMX1	5	5
U2OS	EMX1	6	0
U2OS	EMX1	7	0
U2OS	EMX1	8	0
U2OS	EMX1	9	0
U2OS	EMX1	10	0
U2OS	EMX1	11	0
U2OS	FANCF	1	0
U2OS	FANCF	2	2099
U2OS	FANCF	3	683
U2OS	FANCF	4	376
U2OS	FANCF	5	0
U2OS	FANCF	6	0
U2OS	FANCF	7	0
U2OS	FANCF	8	0
U2OS	FANCF	9	0
U2OS	FANCF	10	0
U2OS	FANCF	11	0
U2OS	tru_EMX1	1	189
U2OS	tru_EMX1	2	40
U2OS	tru_EMX1	3	0
U2OS	tru_EMX1	4	0
U2OS	tru_EMX1	5	0
U2OS	tru_EMX1	6	0
U2OS	tru_EMX1	7	0
U2OS	tru_EMX1	8	0
U2OS	tru_EMX1	9	0
U2OS	tru_EMX1	10	0
U2OS	tru_EMX1	11	0
U2OS	tru_VEGFA_site1	1	1667
U2OS	tru_VEGFA_site1	2	6880
U2OS	tru_VEGFA_site1	3	6
U2OS	tru_VEGFA_site1	4	0
U2OS	tru_VEGFA_site1	5	0
U2OS	tru_VEGFA_site1	6	0
U2OS	tru_VEGFA_site1	7	0
U2OS	tru_VEGFA_site1	8	0
U2OS	tru_VEGFA_site1	9	0
U2OS	tru_VEGFA_site1	10	0
U2OS	tru_VEGFA_site1	11	0
U2OS	tru_VEGFA_site3	1	7025
U2OS	tru_VEGFA_site3	2	82
U2OS	tru_VEGFA_site3	3	0
U2OS	tru_VEGFA_site3	4	4
U2OS	tru_VEGFA_site3	5	0
U2OS	tru_VEGFA_site3	6	0
U2OS	tru_VEGFA_site3	7	0
U2OS	tru_VEGFA_site3	8	0
U2OS	tru_VEGFA_site3	9	0
U2OS	tru_VEGFA_site3	10	0
U2OS	tru_VEGFA_site3	11	0
U2OS	VEGFA_site1	1	249
U2OS	VEGFA_site1	2	4080
U2OS	VEGFA_site1	3	1224
U2OS	VEGFA_site1	4	2476
U2OS	VEGFA_site1	5	351
U2OS	VEGFA_site1	6	0
U2OS	VEGFA_site1	7	0
U2OS	VEGFA_site1	8	0
U2OS	VEGFA_site1	9	0
U2OS	VEGFA_site1	10	0
U2OS	VEGFA_site1	11	0
U2OS	VEGFA_site2	1	0
U2OS	VEGFA_site2	2	874
U2OS	VEGFA_site2	3	6077
U2OS	VEGFA_site2	4	11878
U2OS	VEGFA_site2	5	3247
U2OS	VEGFA_site2	6	2230
U2OS	VEGFA_site2	7	0
U2OS	VEGFA_site2	8	0
U2OS	VEGFA_site2	9	0
U2OS	VEGFA_site2	10	0
U2OS	VEGFA_site2	11	0
U2OS	VEGFA_site3	1	1734
U2OS	VEGFA_site3	2	9765
U2OS	VEGFA_site3	3	8523
U2OS	VEGFA_site3	4	431
U2OS	VEGFA_site3	5	5
U2OS	VEGFA_site3	6	0
U2OS	VEGFA_site3	7	0
U2OS	VEGFA_site3	8	0
U2OS	VEGFA_site3	9	0
U2OS	VEGFA_site3	10	0
U2OS	VEGFA_site3	11	0

### Sheet: Supplementary Table S2
GO	Term	Dindex
GO:0008150	biological_process	50.0349
GO:0009987	cellular process	45.9571
GO:0065007	biological regulation	36.3985
GO:0050789	regulation of biological process	34.3026
GO:0008152	metabolic process	33.348
GO:0050794	regulation of cellular process	33.1522
GO:0071704	organic substance metabolic process	32.4653
GO:0044238	primary metabolic process	31.2958
GO:0006807	nitrogen compound metabolic process	29.7541
GO:0044237	cellular metabolic process	29.3207
GO:0043170	macromolecule metabolic process	28.2193
GO:0050896	response to stimulus	24.5726
GO:0034641	cellular nitrogen compound metabolic pro...	21.7232
GO:0032501	multicellular organismal process	21.7227
GO:0019222	regulation of metabolic process	21.6259
GO:0051716	cellular response to stimulus	21.1583
GO:0048518	positive regulation of biological proces...	21.0978
GO:0032502	developmental process	20.7358
GO:1901360	organic cyclic compound metabolic proces...	20.4187
GO:0071840	cellular component organization or bioge...	20.1258
GO:0060255	regulation of macromolecule metabolic pr...	20.1188
GO:0016043	cellular component organization	19.8116
GO:0080090	regulation of primary metabolic process	19.7413
GO:0006725	cellular aromatic compound metabolic pro...	19.6925
GO:0048522	positive regulation of cellular process	19.6113
GO:0046483	heterocycle metabolic process	19.4656
GO:0051171	regulation of nitrogen compound metaboli...	19.4322
GO:0007154	cell communication	19.1526
GO:0031323	regulation of cellular metabolic process	19.0866
GO:0006139	nucleobase-containing compound metabolic...	18.9479
GO:0009058	biosynthetic process	18.7953
GO:0010467	gene expression	18.7721
GO:0023052	signaling	18.7388
GO:1901576	organic substance biosynthetic process	18.7037
GO:0044249	cellular biosynthetic process	18.6356
GO:1901564	organonitrogen compound metabolic proces...	18.6341
GO:0048856	anatomical structure development	17.8018
GO:0090304	nucleic acid metabolic process	17.7379
GO:0007165	signal transduction	17.1036
GO:0048519	negative regulation of biological proces...	16.4903
GO:0010468	regulation of gene expression	16.2322
GO:0044271	cellular nitrogen compound biosynthetic ...	16.1845
GO:0009059	macromolecule biosynthetic process	15.9393
GO:0007275	multicellular organism development	15.7017
GO:0051179	localization	15.3136
GO:0019538	protein metabolic process	15.1201
GO:0016070	RNA metabolic process	15.09
GO:0048869	cellular developmental process	14.6873
GO:0030154	cell differentiation	14.6689
GO:1901362	organic cyclic compound biosynthetic pro...	14.648
GO:0048731	system development	14.6229
GO:0019219	regulation of nucleobase-containing comp...	14.6109
GO:0048523	negative regulation of cellular process	14.4963
GO:0009889	regulation of biosynthetic process	14.2739
GO:0031326	regulation of cellular biosynthetic proc...	14.2739
GO:0019438	aromatic compound biosynthetic process	14.0185
GO:0010556	regulation of macromolecule biosynthetic...	13.978
GO:0018130	heterocycle biosynthetic process	13.9137
GO:0034654	nucleobase-containing compound biosynthe...	13.5191
GO:0051234	establishment of localization	13.3101
GO:0051252	regulation of RNA metabolic process	13.1903
GO:0006810	transport	13.0142
GO:0032774	RNA biosynthetic process	12.8447
GO:0097659	nucleic acid-templated transcription	12.8263
GO:0006351	DNA-templated transcription	12.8263
GO:0048583	regulation of response to stimulus	12.6738
GO:2001141	regulation of RNA biosynthetic process	12.4999
GO:1903506	regulation of nucleic acid-templated tra...	12.4815
GO:0006355	regulation of DNA-templated transcriptio...	12.4815
GO:0009893	positive regulation of metabolic process	12.4068
GO:0042221	response to chemical	12.308
GO:0006996	organelle organization	11.9136
GO:0010604	positive regulation of macromolecule met...	11.8605
GO:0044260	cellular macromolecule metabolic process	11.3676
GO:0006950	response to stress	11.352
GO:0065009	regulation of molecular function	11.2446
GO:0048513	animal organ development	11.2223
GO:0010646	regulation of cell communication	11.1831
GO:0023051	regulation of signaling	11.1831
GO:0065008	regulation of biological quality	10.7053
GO:0051173	positive regulation of nitrogen compound...	10.6974
GO:0031325	positive regulation of cellular metaboli...	10.2004
GO:0009966	regulation of signal transduction	10.0166
GO:0070887	cellular response to chemical stimulus	9.93128
GO:0051641	cellular localization	9.84904
GO:0009892	negative regulation of metabolic process	9.83621
GO:0033036	macromolecule localization	9.64201
GO:0051128	regulation of cellular component organiz...	9.53372
GO:0043412	macromolecule modification	9.51785
GO:0006366	transcription by RNA polymerase II	9.42073
GO:0010605	negative regulation of macromolecule met...	9.38668
GO:0006357	regulation of transcription by RNA polym...	9.24876
GO:0036211	protein modification process	9.09892
GO:0010033	response to organic substance	9.01174
GO:0007166	cell surface receptor signaling pathway	8.95025
GO:0051239	regulation of multicellular organismal p...	8.81023
GO:0009056	catabolic process	8.80921
GO:0044085	cellular component biogenesis	8.73366
GO:0006793	phosphorus metabolic process	8.57556
GO:0009653	anatomical structure morphogenesis	8.56511
GO:0006796	phosphate-containing compound metabolic ...	8.50229
GO:0007399	nervous system development	8.49752
GO:0050790	regulation of catalytic activity	8.43007
GO:0022607	cellular component assembly	8.40114
GO:0051172	negative regulation of nitrogen compound...	8.31905
GO:0051246	regulation of protein metabolic process	8.3185
GO:0035556	intracellular signal transduction	8.27836
GO:0050793	regulation of developmental process	8.19538
GO:1901575	organic substance catabolic process	8.07695
GO:0002376	immune system process	8.01455
GO:0070727	cellular macromolecule localization	7.94296
GO:0008104	protein localization	7.89318
GO:0031324	negative regulation of cellular metaboli...	7.87664
GO:0009605	response to external stimulus	7.84495
GO:0045935	positive regulation of nucleobase-contai...	7.79541
GO:0071310	cellular response to organic substance	7.55666
GO:0051254	positive regulation of RNA metabolic pro...	7.41311
GO:0048584	positive regulation of response to stimu...	7.36416
GO:0009891	positive regulation of biosynthetic proc...	7.3228
GO:0031328	positive regulation of cellular biosynth...	7.30449
GO:0044248	cellular catabolic process	7.17653
GO:0071702	organic substance transport	7.15836
GO:0010557	positive regulation of macromolecule bio...	7.14996
GO:0008219	cell death	6.72561
GO:1902680	positive regulation of RNA biosynthetic ...	6.68124
GO:1903508	positive regulation of nucleic acid-temp...	6.66293
GO:0045893	positive regulation of DNA-templated tra...	6.66293
GO:0033554	cellular response to stress	6.55238
GO:0012501	programmed cell death	6.34847
GO:0006915	apoptotic process	6.24373
GO:0048468	cell development	6.21037
GO:0007155	cell adhesion	6.10372
GO:0044281	small molecule metabolic process	6.09423
GO:0071705	nitrogen compound transport	6.07329
GO:0009890	negative regulation of biosynthetic proc...	5.92201
GO:0031327	negative regulation of cellular biosynth...	5.90369
GO:0051649	establishment of localization in cell	5.8946
GO:0007049	cell cycle	5.84493
GO:0008283	cell population proliferation	5.79612
GO:0022008	neurogenesis	5.73932
GO:0010558	negative regulation of macromolecule bio...	5.73085
GO:0010647	positive regulation of cell communicatio...	5.63841
GO:0023056	positive regulation of signaling	5.63841
GO:0045934	negative regulation of nucleobase-contai...	5.58386
GO:0003008	system process	5.53628
GO:0032879	regulation of localization	5.44616
GO:0006508	proteolysis	5.37656
GO:0007010	cytoskeleton organization	5.35465
GO:0045595	regulation of cell differentiation	5.3234
GO:1901565	organonitrogen compound catabolic proces...	5.31955
GO:0048699	generation of neurons	5.30723
GO:1901700	response to oxygen-containing compound	5.26671
GO:0042592	homeostatic process	5.2408
GO:0009967	positive regulation of signal transducti...	5.20806
GO:0033043	regulation of organelle organization	5.20596
GO:0045944	positive regulation of transcription by ...	5.18523
GO:0043933	protein-containing complex organization	5.11822
GO:1902531	regulation of intracellular signal trans...	5.0999
GO:0016310	phosphorylation	5.06003
GO:0030182	neuron differentiation	5.01221
GO:0010941	regulation of cell death	4.98328
GO:0045184	establishment of protein localization	4.97315
GO:0016192	vesicle-mediated transport	4.96736
GO:0044419	biological process involved in interspec...	4.95355
GO:0048585	negative regulation of response to stimu...	4.90249
GO:0042127	regulation of cell population proliferat...	4.88476
GO:0015031	protein transport	4.8501
GO:2000026	regulation of multicellular organismal d...	4.83116
GO:0044093	positive regulation of molecular functio...	4.82233
GO:0051253	negative regulation of RNA metabolic pro...	4.80071
GO:0006259	DNA metabolic process	4.79887
GO:0009888	tissue development	4.77875
GO:0051049	regulation of transport	4.76368
GO:0048870	cell motility	4.75052
GO:0051094	positive regulation of developmental pro...	4.68787
GO:1901566	organonitrogen compound biosynthetic pro...	4.65461
GO:0043067	regulation of programmed cell death	4.63761
GO:1902679	negative regulation of RNA biosynthetic ...	4.62271
GO:0045892	negative regulation of DNA-templated tra...	4.62271
GO:1903507	negative regulation of nucleic acid-temp...	4.62271
GO:0044092	negative regulation of molecular functio...	4.60428
GO:0019220	regulation of phosphate metabolic proces...	4.59931
GO:0051174	regulation of phosphorus metabolic proce...	4.59931
GO:0042981	regulation of apoptotic process	4.55119
GO:0007267	cell-cell signaling	4.52535
GO:0051130	positive regulation of cellular componen...	4.52343
GO:0051247	positive regulation of protein metabolic...	4.52302
GO:0046907	intracellular transport	4.52251
GO:0016477	cell migration	4.50442
GO:0009057	macromolecule catabolic process	4.49714
GO:0051240	positive regulation of multicellular org...	4.47643
GO:0006955	immune response	4.46647
GO:1901701	cellular response to oxygen-containing c...	4.42884
GO:0065003	protein-containing complex assembly	4.41458
GO:0023057	negative regulation of signaling	4.39714
GO:0010648	negative regulation of cell communicatio...	4.39714
GO:0009607	response to biotic stimulus	4.38096
GO:0031399	regulation of protein modification proce...	4.37366
GO:0009719	response to endogenous stimulus	4.32428
GO:0002682	regulation of immune system process	4.24324
GO:0022402	cell cycle process	4.22111
GO:0006952	defense response	4.21132
GO:0043207	response to external biotic stimulus	4.19497
GO:0051707	response to other organism	4.19497
GO:0042325	regulation of phosphorylation	4.18211
GO:0009968	negative regulation of signal transducti...	4.13875
GO:0030030	cell projection organization	4.13592
GO:0009894	regulation of catabolic process	4.12956
GO:0044087	regulation of cellular component biogene...	4.12259
GO:0120036	plasma membrane bounded cell projection ...	4.09929
GO:0071495	cellular response to endogenous stimulus	4.02323
GO:0040007	growth	4.01251
GO:0050877	nervous system process	4.0088
GO:0006629	lipid metabolic process	3.98573
GO:0019637	organophosphate metabolic process	3.97868
GO:0000003	reproduction	3.97711
GO:0022414	reproductive process	3.94048
GO:0051726	regulation of cell cycle	3.90262
GO:0006468	protein phosphorylation	3.89781
GO:0048646	anatomical structure formation involved ...	3.89694
GO:0072359	circulatory system development	3.88895
GO:0034645	cellular macromolecule biosynthetic proc...	3.87539
GO:0051241	negative regulation of multicellular org...	3.85991
GO:0048666	neuron development	3.84912
GO:0043085	positive regulation of catalytic activit...	3.82281
GO:0040011	locomotion	3.72411
GO:0043603	cellular amide metabolic process	3.70343
GO:0044265	cellular macromolecule catabolic process	3.67243
GO:0051336	regulation of hydrolase activity	3.63271
GO:1901135	carbohydrate derivative metabolic proces...	3.59528
GO:0051248	negative regulation of protein metabolic...	3.56617
GO:0007167	enzyme-linked receptor protein signaling...	3.55214
GO:0097435	supramolecular fiber organization	3.51574
GO:0080134	regulation of response to stress	3.47586
GO:0045597	positive regulation of cell differentiat...	3.46427
GO:0001775	cell activation	3.42909
GO:0000122	negative regulation of transcription by ...	3.39889
GO:0051093	negative regulation of developmental pro...	3.36724
GO:0035295	tube development	3.35902
GO:0030163	protein catabolic process	3.33405
GO:0031175	neuron projection development	3.31404
GO:0010629	negative regulation of gene expression	3.29833
GO:0009887	animal organ morphogenesis	3.27348
GO:0034097	response to cytokine	3.25996
GO:0006518	peptide metabolic process	3.23041
GO:0009628	response to abiotic stimulus	3.22282
GO:0055085	transmembrane transport	3.21788
GO:0051338	regulation of transferase activity	3.2093
GO:0051050	positive regulation of transport	3.19441
GO:0001932	regulation of protein phosphorylation	3.19186
GO:0018193	peptidyl-amino acid modification	3.15082
GO:0061024	membrane organization	3.12805
GO:0030155	regulation of cell adhesion	3.1222
GO:0033365	protein localization to organelle	3.12197
GO:0010628	positive regulation of gene expression	3.09119
GO:0000278	mitotic cell cycle	3.04486
GO:0040008	regulation of growth	3.04446
GO:0043436	oxoacid metabolic process	3.04395
GO:0006082	organic acid metabolic process	3.04395
GO:0098542	defense response to other organism	3.04093
GO:0007417	central nervous system development	3.03341
GO:0007017	microtubule-based process	3.03021
GO:0009790	embryo development	3.02952
GO:0006811	ion transport	3.02048
GO:1902533	positive regulation of intracellular sig...	3.01855
GO:0002520	immune system development	3.01103
GO:0019752	carboxylic acid metabolic process	2.989
GO:1901361	organic cyclic compound catabolic proces...	2.98287
GO:0043086	negative regulation of catalytic activit...	2.97955
GO:0006897	endocytosis	2.97916
GO:0045321	leukocyte activation	2.96124
GO:0043604	amide biosynthetic process	2.958
GO:0000902	cell morphogenesis	2.94332
GO:0055086	nucleobase-containing small molecule met...	2.93112
GO:0006325	chromatin organization	2.92697
GO:0035239	tube morphogenesis	2.92177
GO:0033993	response to lipid	2.91643
GO:0006974	cellular response to DNA damage stimulus	2.8955
GO:0046903	secretion	2.8914
GO:0016049	cell growth	2.88994
GO:0048878	chemical homeostasis	2.88838
GO:0048534	hematopoietic or lymphoid organ developm...	2.86966
GO:0019439	aromatic compound catabolic process	2.86498
GO:0003006	developmental process involved in reprod...	2.84938
GO:1903047	mitotic cell cycle process	2.84855
GO:0097190	apoptotic signaling pathway	2.83881
GO:1901698	response to nitrogen compound	2.81511
GO:0043549	regulation of kinase activity	2.81471
GO:0040012	regulation of locomotion	2.78041
GO:0008610	lipid biosynthetic process	2.77958
GO:0022603	regulation of anatomical structure morph...	2.76296
GO:0001944	vasculature development	2.75606
GO:0002684	positive regulation of immune system pro...	2.75414
GO:2000145	regulation of cell motility	2.74378
GO:0044089	positive regulation of cellular componen...	2.74077
GO:0030097	hemopoiesis	2.73346
GO:0031401	positive regulation of protein modificat...	2.72956
GO:0030334	regulation of cell migration	2.72546
GO:0044270	cellular nitrogen compound catabolic pro...	2.72449
GO:0046700	heterocycle catabolic process	2.72449
GO:0044255	cellular lipid metabolic process	2.72354
GO:0031329	regulation of cellular catabolic process	2.72077
GO:0010564	regulation of cell cycle process	2.72034
GO:0098609	cell-cell adhesion	2.7203
GO:0006886	intracellular protein transport	2.6897
GO:0007169	transmembrane receptor protein tyrosine ...	2.68367
GO:0006812	cation transport	2.6828
GO:0034330	cell junction organization	2.67138
GO:0006412	translation	2.66299
GO:0043043	peptide biosynthetic process	2.66299
GO:0001558	regulation of cell growth	2.66216
GO:0034655	nucleobase-containing compound catabolic...	2.65638
GO:0051603	proteolysis involved in protein cataboli...	2.63755
GO:0010243	response to organonitrogen compound	2.61081
GO:0032504	multicellular organism reproduction	2.60502
GO:0009117	nucleotide metabolic process	2.60463
GO:0006753	nucleoside phosphate metabolic process	2.60463
GO:0060322	head development	2.60131
GO:0009725	response to hormone	2.59939
GO:0060341	regulation of cellular localization	2.59678
GO:0071345	cellular response to cytokine stimulus	2.59296
GO:0030029	actin filament-based process	2.58733
GO:0060429	epithelium development	2.58427
GO:0070647	protein modification by small protein co...	2.58281
GO:0007420	brain development	2.56468
GO:0070925	organelle assembly	2.56381
GO:0001568	blood vessel development	2.52915
GO:0046649	lymphocyte activation	2.52399
GO:0140352	export from cell	2.52028
GO:0048609	multicellular organismal reproductive pr...	2.5186
GO:0043632	modification-dependent macromolecule cat...	2.50934
GO:0030162	regulation of proteolysis	2.50371
GO:0060548	negative regulation of cell death	2.50156
GO:0032940	secretion by cell	2.48365
GO:0030036	actin cytoskeleton organization	2.4826
GO:0051668	localization within membrane	2.4662
GO:0006511	ubiquitin-dependent protein catabolic pr...	2.45955
GO:0019941	modification-dependent protein catabolic...	2.45955
GO:0032880	regulation of protein localization	2.42394
GO:0010638	positive regulation of organelle organiz...	2.40719
GO:0051493	regulation of cytoskeleton organization	2.39578
GO:0051052	regulation of DNA metabolic process	2.39531
GO:0048514	blood vessel morphogenesis	2.39294
GO:0007264	small GTPase mediated signal transductio...	2.38691
GO:0045859	regulation of protein kinase activity	2.38349
GO:0008285	negative regulation of cell population p...	2.38066
GO:0072657	protein localization to membrane	2.37463
GO:0051129	negative regulation of cellular componen...	2.37074
GO:0019953	sexual reproduction	2.34664
GO:0014070	response to organic cyclic compound	2.32269
GO:0032446	protein modification by small protein co...	2.30524
GO:0043069	negative regulation of programmed cell d...	2.29725
GO:0061061	muscle structure development	2.29515
GO:1901699	cellular response to nitrogen compound	2.28628
GO:0099536	synaptic signaling	2.28479
GO:0048589	developmental growth	2.27487
GO:0010256	endomembrane system organization	2.2656
GO:0006260	DNA replication	2.25013
GO:2000112	regulation of cellular macromolecule bio...	2.24063
GO:0032787	monocarboxylic acid metabolic process	2.23842
GO:0010562	positive regulation of phosphorus metabo...	2.22937
GO:0045937	positive regulation of phosphate metabol...	2.22937
GO:0010942	positive regulation of cell death	2.2285
GO:0008284	positive regulation of cell population p...	2.22827
GO:0051345	positive regulation of hydrolase activit...	2.22723
GO:0034248	regulation of cellular amide metabolic p...	2.21716
GO:0043066	negative regulation of apoptotic process	2.21083
GO:0050776	regulation of immune response	2.20822
GO:0010608	post-transcriptional regulation of gene ...	2.204
GO:0080135	regulation of cellular response to stres...	2.18845
GO:0009896	positive regulation of catabolic process	2.18568
GO:0099537	trans-synaptic signaling	2.18521
GO:0098916	anterograde trans-synaptic signaling	2.18521
GO:0007268	chemical synaptic transmission	2.18521
GO:0001525	angiogenesis	2.17119
GO:0034220	ion transmembrane transport	2.17119
GO:0006091	generation of precursor metabolites and ...	2.15334
GO:0045087	innate immune response	2.1367
GO:0005975	carbohydrate metabolic process	2.13114
GO:0032101	regulation of response to external stimu...	2.11925
GO:0031344	regulation of cell projection organizati...	2.11798
GO:0120035	regulation of plasma membrane bounded ce...	2.11798
GO:0000226	microtubule cytoskeleton organization	2.09364
GO:0016071	mRNA metabolic process	2.08477
GO:0007276	gamete generation	2.06906
GO:0043068	positive regulation of programmed cell d...	2.06882
GO:0043065	positive regulation of apoptotic process	2.06882
GO:0048285	organelle fission	2.0665
GO:0007346	regulation of mitotic cell cycle	2.0665
GO:0051276	chromosome organization	2.0654
GO:0098655	cation transmembrane transport	2.06129
GO:0051090	regulation of DNA-binding transcription ...	2.05937
GO:0044770	cell cycle phase transition	2.0585
GO:0032870	cellular response to hormone stimulus	2.05827
GO:0071417	cellular response to organonitrogen comp...	2.0505
GO:0071396	cellular response to lipid	2.04279
GO:0044057	regulation of system process	2.02982
GO:0070848	response to growth factor	2.02124
GO:0045596	negative regulation of cell differentiat...	2.02077
GO:0042327	positive regulation of phosphorylation	2.02077
GO:0048871	multicellular organismal homeostasis	2.02077
GO:0009792	embryo development ending in birth or eg...	2.01452
GO:0043062	extracellular structure organization	2.00784
GO:0030198	extracellular matrix organization	2.00784
GO:0045229	external encapsulating structure organiz...	2.00784
GO:0043254	regulation of protein-containing complex...	2.00635
GO:0071363	cellular response to growth factor stimu...	2.00293
GO:0016567	protein ubiquitination	1.9962
GO:0019725	cellular homeostasis	1.99446
GO:0002521	leukocyte differentiation	1.9889
GO:0006396	RNA processing	1.97894
GO:0032989	cellular component morphogenesis	1.97186
GO:0007600	sensory perception	1.97099
GO:0001816	cytokine production	1.96757
GO:0007423	sensory organ development	1.96125
GO:0043009	chordate embryonic development	1.95957
GO:0010035	response to inorganic substance	1.95372
GO:0050865	regulation of cell activation	1.9518
GO:0060627	regulation of vesicle-mediated transport	1.92596
GO:0098660	inorganic ion transmembrane transport	1.92509
GO:0006338	chromatin remodeling	1.91713
GO:0000904	cell morphogenesis involved in different...	1.91691
GO:0006281	DNA repair	1.91604
GO:0001934	positive regulation of protein phosphory...	1.91088
GO:0034660	ncRNA metabolic process	1.90851
GO:0031589	cell-substrate adhesion	1.89645
GO:0045785	positive regulation of cell adhesion	1.88759
GO:0001501	skeletal system development	1.88457
GO:0002694	regulation of leukocyte activation	1.87854
GO:0031331	positive regulation of cellular cataboli...	1.87664
GO:0098662	inorganic cation transmembrane transport	1.87014
GO:0048858	cell projection morphogenesis	1.86712
GO:0032990	cell part morphogenesis	1.86712
GO:0120039	plasma membrane bounded cell projection ...	1.86712
GO:0042110	T cell activation	1.86498
GO:0007015	actin filament organization	1.86022
GO:0048812	neuron projection morphogenesis	1.84881
GO:0030001	metal ion transport	1.82875
GO:0006417	regulation of translation	1.82773
GO:0016050	vesicle organization	1.82123
GO:1901987	regulation of cell cycle phase transitio...	1.8124
GO:1905114	cell surface receptor signaling pathway ...	1.8113
GO:0051235	maintenance of location	1.81091
GO:0006954	inflammatory response	1.79363
GO:1903131	mononuclear cell differentiation	1.79259
GO:0042176	regulation of protein catabolic process	1.79022
GO:0000165	MAPK cascade	1.78244
GO:0045926	negative regulation of growth	1.77253
GO:1903829	positive regulation of protein localizat...	1.75375
GO:0009991	response to extracellular stimulus	1.75312
GO:0006935	chemotaxis	1.7512
GO:0042330	taxis	1.7512
GO:0010563	negative regulation of phosphorus metabo...	1.7512
GO:0001817	regulation of cytokine production	1.74581
GO:0009617	response to bacterium	1.73782
GO:0044772	mitotic cell cycle phase transition	1.73717
GO:0006914	autophagy	1.73568
GO:0061919	process utilizing autophagic mechanism	1.73568
GO:0051046	regulation of secretion	1.73394
GO:0000280	nuclear division	1.72772
GO:0016032	viral process	1.72663
GO:0030098	lymphocyte differentiation	1.72449
GO:0072594	establishment of protein localization to...	1.72165
GO:0055082	cellular chemical homeostasis	1.71689
GO:0010975	regulation of neuron projection developm...	1.7122
GO:0030855	epithelial cell differentiation	1.70976
GO:0060284	regulation of cell development	1.69192
GO:0022411	cellular component disassembly	1.68913
GO:0001654	eye development	1.67852
GO:0150063	visual system development	1.67852
GO:0048880	sensory system development	1.67852
GO:0007610	behavior	1.67684
GO:0070201	regulation of establishment of protein l...	1.67423
GO:0048232	male gamete generation	1.66844
GO:0007507	heart development	1.66368
GO:0051347	positive regulation of transferase activ...	1.65678
GO:0034329	cell junction assembly	1.65442
GO:1901136	carbohydrate derivative catabolic proces...	1.65298
GO:0051051	negative regulation of transport	1.64276
GO:0048667	cell morphogenesis involved in neuron di...	1.64021
GO:0062012	regulation of small molecule metabolic p...	1.63894
GO:0051223	regulation of protein transport	1.6376
GO:0040017	positive regulation of locomotion	1.62618
GO:2000147	positive regulation of cell motility	1.62618
GO:0044283	small molecule biosynthetic process	1.62531
GO:1902903	regulation of supramolecular fiber organ...	1.62491
GO:0007186	G protein-coupled receptor signaling pat...	1.62189
GO:0009611	response to wounding	1.61303
GO:1901990	regulation of mitotic cell cycle phase t...	1.60896
GO:0030335	positive regulation of cell migration	1.60787
GO:0051249	regulation of lymphocyte activation	1.60097
GO:0007283	spermatogenesis	1.60034
GO:0048598	embryonic morphogenesis	1.59558
GO:0051640	organelle localization	1.59235
GO:0007059	chromosome segregation	1.59152
GO:0043408	regulation of MAPK cascade	1.57298
GO:0030900	forebrain development	1.568
GO:0046434	organophosphate catabolic process	1.56743
GO:0071407	cellular response to organic cyclic comp...	1.55895
GO:0010498	proteasomal protein catabolic process	1.55484
GO:0045936	negative regulation of phosphate metabol...	1.54776
GO:2001233	regulation of apoptotic signaling pathwa...	1.53373
GO:0030308	negative regulation of cell growth	1.53246
GO:0015980	energy derivation by oxidation of organi...	1.53097
GO:1903530	regulation of secretion by cell	1.5305
GO:0046486	glycerolipid metabolic process	1.52857
GO:0007159	leukocyte cell-cell adhesion	1.52018
GO:0051346	negative regulation of hydrolase activit...	1.50419
GO:0043087	regulation of GTPase activity	1.50379
GO:0048729	tissue morphogenesis	1.49601
GO:0043161	proteasome-mediated ubiquitin-dependent ...	1.48158
GO:0051056	regulation of small GTPase mediated sign...	1.47555
GO:0032886	regulation of microtubule-based process	1.47497
GO:0044843	cell cycle G1/S phase transition	1.47363
GO:0007389	pattern specification process	1.45614
GO:0051656	establishment of organelle localization	1.45098
GO:0031400	negative regulation of protein modificat...	1.44819
GO:0031347	regulation of defense response	1.44193
GO:0045862	positive regulation of proteolysis	1.43979
GO:0090066	regulation of anatomical structure size	1.43677
GO:0090407	organophosphate biosynthetic process	1.43416
GO:0043010	camera-type eye development	1.43329
GO:0002252	immune effector process	1.43306
GO:1901652	response to peptide	1.42987
GO:0006644	phospholipid metabolic process	1.42384
GO:0006650	glycerophospholipid metabolic process	1.42384
GO:0010876	lipid localization	1.42187
GO:0006457	protein folding	1.42108
GO:0001701	in utero embryonic development	1.41758
GO:0030217	T cell differentiation	1.41544
GO:0140014	mitotic nuclear division	1.41352
GO:0021537	telencephalon development	1.40832
GO:0000082	G1/S transition of mitotic cell cycle	1.40552
GO:0097193	intrinsic apoptotic signaling pathway	1.40552
GO:0048545	response to steroid hormone	1.39927
GO:0071900	regulation of protein serine/threonine k...	1.398
GO:1902532	negative regulation of intracellular sig...	1.39498
GO:0140694	non-membrane-bounded organelle assembly	1.37492
GO:0009615	response to virus	1.37209
GO:0006898	receptor-mediated endocytosis	1.3674
GO:0006869	lipid transport	1.36693
GO:0045786	negative regulation of cell cycle	1.36566
GO:0009123	nucleoside monophosphate metabolic proce...	1.36312
GO:0016055	Wnt signaling pathway	1.36177
GO:0198738	cell-cell signaling by wnt	1.36177
GO:0050801	ion homeostasis	1.3598
GO:0098771	inorganic ion homeostasis	1.3598
GO:0072521	purine-containing compound metabolic pro...	1.3594
GO:0050878	regulation of body fluid levels	1.35574
GO:0006605	protein targeting	1.3525
GO:0051960	regulation of nervous system development	1.35228
GO:1902806	regulation of cell cycle G1/S phase tran...	1.35058
GO:1990778	protein localization to cell periphery	1.34861
GO:0007005	mitochondrion organization	1.34774
GO:0051301	cell division	1.34519
GO:0023061	signal release	1.34258
GO:0055080	cation homeostasis	1.34149
GO:0031334	positive regulation of protein-containin...	1.33935
GO:0042060	wound healing	1.33546
GO:0098813	nuclear chromosome segregation	1.33313
GO:0006816	calcium ion transport	1.33226
GO:2000045	regulation of G1/S transition of mitotic...	1.33226
GO:0019221	cytokine-mediated signaling pathway	1.3303
GO:0032970	regulation of actin filament-based proce...	1.32943
GO:0009166	nucleotide catabolic process	1.32649
GO:1901292	nucleoside phosphate catabolic process	1.32649
GO:0099177	regulation of trans-synaptic signaling	1.3219
GO:0050804	modulation of chemical synaptic transmis...	1.3219
GO:0003013	circulatory system process	1.31801
GO:0006163	purine nucleotide metabolic process	1.30962
GO:0048732	gland development	1.30769
GO:0031667	response to nutrient levels	1.29882
GO:0006397	mRNA processing	1.29559
GO:0043434	response to peptide hormone	1.29366
GO:0009259	ribonucleotide metabolic process	1.2913
GO:0019693	ribose phosphate metabolic process	1.2913
GO:0009150	purine ribonucleotide metabolic process	1.2913
GO:0048638	regulation of developmental growth	1.2885
GO:0052547	regulation of peptidase activity	1.28654
GO:1901342	regulation of vasculature development	1.28614
GO:0007160	cell-matrix adhesion	1.28335
GO:0033674	positive regulation of kinase activity	1.28051
GO:0022407	regulation of cell-cell adhesion	1.27448
GO:0045765	regulation of angiogenesis	1.26782
GO:0043269	regulation of ion transport	1.26735
GO:0008015	blood circulation	1.26306
GO:0031346	positive regulation of cell projection o...	1.26266
GO:0002250	adaptive immune response	1.25983
GO:0019692	deoxyribose phosphate metabolic process	1.25838
GO:0072527	pyrimidine-containing compound metabolic...	1.25838
GO:0009262	deoxyribonucleotide metabolic process	1.25838
GO:0009394	2'-deoxyribonucleotide metabolic process	1.25838
GO:0052548	regulation of endopeptidase activity	1.24991
GO:0050778	positive regulation of immune response	1.24991
GO:0009314	response to radiation	1.24904
GO:0050767	regulation of neurogenesis	1.24238
GO:0008380	RNA splicing	1.24064
GO:0061564	axon development	1.24046
GO:0009264	deoxyribonucleotide catabolic process	1.24007
GO:0006244	pyrimidine nucleotide catabolic process	1.24007
GO:0009223	pyrimidine deoxyribonucleotide catabolic...	1.24007
GO:0006220	pyrimidine nucleotide metabolic process	1.24007
GO:0072529	pyrimidine-containing compound catabolic...	1.24007
GO:0009219	pyrimidine deoxyribonucleotide metabolic...	1.24007
GO:0046386	deoxyribose phosphate catabolic process	1.24007
GO:0072659	protein localization to plasma membrane	1.23872
GO:0050863	regulation of T cell activation	1.23785
GO:1903706	regulation of hemopoiesis	1.23356
GO:1903311	regulation of mRNA metabolic process	1.23032
GO:0051054	positive regulation of DNA metabolic pro...	1.22556
GO:0032956	regulation of actin cytoskeleton organiz...	1.22469
GO:0060537	muscle tissue development	1.22127
GO:1904951	positive regulation of establishment of ...	1.21866
GO:0042063	gliogenesis	1.21804
GO:0000070	mitotic sister chromatid segregation	1.21008
GO:0000819	sister chromatid segregation	1.21008
GO:0033044	regulation of chromosome organization	1.21008
GO:0009895	negative regulation of catabolic process	1.20812
GO:0044282	small molecule catabolic process	1.20725
GO:0009131	pyrimidine nucleoside monophosphate cata...	1.20344
GO:0046078	dUMP metabolic process	1.20344
GO:0009125	nucleoside monophosphate catabolic proce...	1.20344
GO:0009178	pyrimidine deoxyribonucleoside monophosp...	1.20344
GO:0009129	pyrimidine nucleoside monophosphate meta...	1.20344
GO:0009176	pyrimidine deoxyribonucleoside monophosp...	1.20344
GO:0046079	dUMP catabolic process	1.20344
GO:0009162	deoxyribonucleoside monophosphate metabo...	1.20344
GO:0009159	deoxyribonucleoside monophosphate catabo...	1.20344
GO:0051222	positive regulation of protein transport	1.20035
GO:0010810	regulation of cell-substrate adhesion	1.19798
GO:1901615	organic hydroxy compound metabolic proce...	1.19496
GO:2000113	negative regulation of cellular macromol...	1.19456
GO:0016053	organic acid biosynthetic process	1.19409
GO:0046394	carboxylic acid biosynthetic process	1.19409
GO:0016052	carbohydrate catabolic process	1.19369
GO:0045860	positive regulation of protein kinase ac...	1.18893
GO:0042326	negative regulation of phosphorylation	1.18551
GO:0007409	axonogenesis	1.18551
GO:1901137	carbohydrate derivative biosynthetic pro...	1.17381
GO:0030111	regulation of Wnt signaling pathway	1.17062
GO:0006873	cellular ion homeostasis	1.16865
GO:0071496	cellular response to external stimulus	1.16825
GO:0007162	negative regulation of cell adhesion	1.16651
GO:0045017	glycerolipid biosynthetic process	1.16459
GO:0001667	ameboidal-type cell migration	1.16436
GO:0001101	response to acid chemical	1.15532
GO:0071229	cellular response to acid chemical	1.15532
GO:0003002	regionalization	1.15509
GO:0016197	endosomal transport	1.15509
GO:0007249	I-kappaB kinase/NF-kappaB signaling	1.1523
GO:0051258	protein polymerization	1.1508
GO:0030003	cellular cation homeostasis	1.15033
GO:0050808	synapse organization	1.15033
GO:0051098	regulation of binding	1.14801
GO:0043410	positive regulation of MAPK cascade	1.14088
GO:0032535	regulation of cellular component size	1.14088
GO:0008202	steroid metabolic process	1.13827
GO:0002237	response to molecule of bacterial origin	1.13572
GO:0006302	double-strand break repair	1.13398
GO:0010586	miRNA metabolic process	1.13358
GO:0071692	protein localization to extracellular re...	1.13311
GO:0021700	developmental maturation	1.13224
GO:1902905	positive regulation of supramolecular fi...	1.12472
GO:0051495	positive regulation of cytoskeleton orga...	1.12472
GO:0050867	positive regulation of cell activation	1.12083
GO:0050900	leukocyte migration	1.11909
GO:0045333	cellular respiration	1.11806
GO:0070507	regulation of microtubule cytoskeleton o...	1.11614
GO:2001020	regulation of response to DNA damage sti...	1.11567
GO:0055065	metal ion homeostasis	1.11457
GO:0045861	negative regulation of proteolysis	1.1137
GO:0010817	regulation of hormone levels	1.11283
GO:0030522	intracellular receptor signaling pathway	1.10854
GO:0007265	Ras protein signal transduction	1.10854
GO:0006979	response to oxidative stress	1.10854
GO:0048588	developmental cell growth	1.10338
GO:0002696	positive regulation of leukocyte activat...	1.10251
GO:0031668	cellular response to extracellular stimu...	1.09499
GO:0050727	regulation of inflammatory response	1.09197
GO:0034249	negative regulation of cellular amide me...	1.0907
GO:0034762	regulation of transmembrane transport	1.09023
GO:0051651	maintenance of location in cell	1.08983
GO:0006109	regulation of carbohydrate metabolic pro...	1.08467
GO:0051251	positive regulation of lymphocyte activa...	1.0842
GO:0010038	response to metal ion	1.08136
GO:0051348	negative regulation of transferase activ...	1.07991
GO:0032496	response to lipopolysaccharide	1.06762
GO:0071383	cellular response to steroid hormone sti...	1.06675
GO:0009306	protein secretion	1.06501
GO:0035592	establishment of protein localization to...	1.06501
GO:0044262	cellular carbohydrate metabolic process	1.06159
GO:0042593	glucose homeostasis	1.05985
GO:0033500	carbohydrate homeostasis	1.05985
GO:0045732	positive regulation of protein catabolic...	1.05836
GO:0016570	histone modification	1.05766
GO:0022412	cellular process involved in reproductio...	1.05447
GO:0097191	extrinsic apoptotic signaling pathway	1.05273
GO:0045185	maintenance of protein location	1.05233
GO:1902105	regulation of leukocyte differentiation	1.04844
GO:0006282	regulation of DNA repair	1.04757
GO:0070997	neuron death	1.04647
GO:0045216	cell-cell junction organization	1.04004
GO:0006631	fatty acid metabolic process	1.03957
GO:0006887	exocytosis	1.0372
GO:0044403	biological process involved in symbiotic...	1.03615
GO:0072330	monocarboxylic acid biosynthetic process	1.03441
GO:0032984	protein-containing complex disassembly	1.03012
GO:0043467	regulation of generation of precursor me...	1.02972
GO:0019058	viral life cycle	1.02386
GO:0071216	cellular response to biotic stimulus	1.02067
GO:0006354	DNA-templated transcription elongation	1.01609
GO:0009060	aerobic respiration	1.01333
GO:1903037	regulation of leukocyte cell-cell adhesi...	1.01093
GO:0007018	microtubule-based movement	1.00984
GO:0032271	regulation of protein polymerization	1.00944
GO:0019216	regulation of lipid metabolic process	1.00897
GO:0002683	negative regulation of immune system pro...	1.00294
GO:0040029	epigenetic regulation of gene expression	0.998649
GO:1901653	cellular response to peptide	0.998649
GO:0051091	positive regulation of DNA-binding trans...	0.997778
GO:0018205	peptidyl-lysine modification	0.996683
GO:0050673	epithelial cell proliferation	0.995813
GO:0043433	negative regulation of DNA-binding trans...	0.993489
GO:0019827	stem cell population maintenance	0.992619
GO:0098727	maintenance of cell number	0.992619
GO:2001022	positive regulation of response to DNA d...	0.992619
GO:1903532	positive regulation of secretion by cell	0.989383
GO:0051047	positive regulation of secretion	0.989383
GO:0031032	actomyosin structure organization	0.986589
GO:0060326	cell chemotaxis	0.984623
GO:0010959	regulation of metal ion transport	0.984623
GO:0010506	regulation of autophagy	0.980333
GO:0022409	positive regulation of cell-cell adhesio...	0.979463
GO:0042391	regulation of membrane potential	0.977497
GO:0043547	positive regulation of GTPase activity	0.976227
GO:0030031	cell projection assembly	0.975531
GO:0120031	plasma membrane bounded cell projection ...	0.975531
GO:0006694	steroid biosynthetic process	0.973433
GO:0003012	muscle system process	0.973207
GO:0017148	negative regulation of translation	0.972808
GO:0006401	RNA catabolic process	0.971938
GO:0032386	regulation of intracellular transport	0.967177
GO:0061458	reproductive system development	0.967177
GO:0043122	regulation of I-kappaB kinase/NF-kappaB ...	0.967177
GO:0048608	reproductive structure development	0.967177
GO:0110053	regulation of actin filament organizatio...	0.966307
GO:0050953	sensory perception of light stimulus	0.966307
GO:0007601	visual perception	0.966307
GO:0048568	embryonic organ development	0.965211
GO:0002764	immune response-regulating signaling pat...	0.960051
GO:0006403	RNA localization	0.959652
GO:1901214	regulation of neuron death	0.954892
GO:0032259	methylation	0.954892
GO:0015850	organic hydroxy compound transport	0.954021
GO:0006402	mRNA catabolic process	0.953622
GO:0140546	defense response to symbiont	0.953151
GO:0051607	defense response to virus	0.953151
GO:0002009	morphogenesis of an epithelium	0.946896
GO:0010720	positive regulation of cell development	0.946496
GO:0030099	myeloid cell differentiation	0.943702
GO:0046474	glycerophospholipid biosynthetic process	0.942832
GO:0045739	positive regulation of DNA repair	0.942832
GO:0008654	phospholipid biosynthetic process	0.942832
GO:0007034	vacuolar transport	0.941336
GO:0009410	response to xenobiotic stimulus	0.940866
GO:0043414	macromolecule methylation	0.936576
GO:0043487	regulation of RNA stability	0.935306
GO:0034504	protein localization to nucleus	0.93334
GO:0050890	cognition	0.931416
GO:0071375	cellular response to peptide hormone sti...	0.930546
GO:0090150	establishment of protein localization to...	0.929676
GO:0051962	positive regulation of nervous system de...	0.928181
GO:0045619	regulation of lymphocyte differentiation	0.925386
GO:0090130	tissue migration	0.92342
GO:0006875	cellular metal ion homeostasis	0.92342
GO:0090132	epithelium migration	0.92342
GO:0010631	epithelial cell migration	0.92342
GO:0016311	dephosphorylation	0.92168
GO:0051983	regulation of chromosome segregation	0.919356
GO:0033045	regulation of sister chromatid segregati...	0.919356
GO:0010821	regulation of mitochondrion organization	0.918486
GO:0043488	regulation of mRNA stability	0.916991
GO:0061013	regulation of mRNA catabolic process	0.916991
GO:0001659	temperature homeostasis	0.91652
GO:0043588	skin development	0.9131
GO:0060041	retina development in camera-type eye	0.91049
GO:1903050	regulation of proteolysis involved in pr...	0.908995
GO:2000779	regulation of double-strand break repair	0.9062
GO:0061572	actin filament bundle organization	0.9062
GO:0051017	actin filament bundle assembly	0.9062
GO:0051304	chromosome separation	0.90104
GO:0008544	epidermis development	0.900815
GO:0045023	G0 to G1 transition	0.90017
GO:0070316	regulation of G0 to G1 transition	0.90017
GO:0007548	sex differentiation	0.899074
GO:0001933	negative regulation of protein phosphory...	0.894785
GO:0042692	muscle cell differentiation	0.893915
GO:0090287	regulation of cellular response to growt...	0.891549
GO:0061136	regulation of proteasomal protein catabo...	0.890679
GO:0070588	calcium ion transmembrane transport	0.888755
GO:0062197	cellular response to chemical stress	0.886789
GO:0072507	divalent inorganic cation homeostasis	0.881629
GO:0001655	urogenital system development	0.881629
GO:0030100	regulation of endocytosis	0.880759
GO:1990845	adaptive thermogenesis	0.879889
GO:0050777	negative regulation of immune response	0.879889
GO:0045165	cell fate commitment	0.878394
GO:0071214	cellular response to abiotic stimulus	0.877523
GO:0000375	RNA splicing, via transesterification re...	0.877523
GO:0104004	cellular response to environmental stimu...	0.877523
GO:2001234	negative regulation of apoptotic signali...	0.876469
GO:0031330	negative regulation of cellular cataboli...	0.875599
GO:0055088	lipid homeostasis	0.875599
GO:0006520	cellular amino acid metabolic process	0.873633
GO:0050769	positive regulation of neurogenesis	0.873234
GO:0051648	vesicle localization	0.872364
GO:0098876	vesicle-mediated transport to the plasma...	0.872364
GO:0051650	establishment of vesicle localization	0.872364
GO:0034976	response to endoplasmic reticulum stress	0.867603
GO:1902115	regulation of organelle assembly	0.862443
GO:0009416	response to light stimulus	0.862443
GO:0008037	cell recognition	0.861573
GO:0033673	negative regulation of kinase activity	0.858153
GO:0051402	neuron apoptotic process	0.855317
GO:0043405	regulation of MAP kinase activity	0.854048
GO:0010811	positive regulation of cell-substrate ad...	0.853178
GO:1903708	positive regulation of hemopoiesis	0.852124
GO:1902107	positive regulation of leukocyte differe...	0.852124
GO:1905818	regulation of chromosome separation	0.851253
GO:0006289	nucleotide-excision repair	0.851253
GO:0051306	mitotic sister chromatid separation	0.851253
GO:0007091	metaphase/anaphase transition of mitotic...	0.851253
GO:0010965	regulation of mitotic sister chromatid s...	0.851253
GO:0030071	regulation of mitotic metaphase/anaphase...	0.851253
GO:0044784	metaphase/anaphase transition of cell cy...	0.851253
GO:1902099	regulation of metaphase/anaphase transit...	0.851253
GO:0010639	negative regulation of organelle organiz...	0.850158
GO:0030705	cytoskeleton-dependent intracellular tra...	0.849287
GO:0002181	cytoplasmic translation	0.848888
GO:0055074	calcium ion homeostasis	0.844998
GO:0045927	positive regulation of growth	0.844998
GO:0032102	negative regulation of response to exter...	0.844998
GO:0060560	developmental growth involved in morphog...	0.844998
GO:0007611	learning or memory	0.844998
GO:0021543	pallium development	0.844128
GO:0043470	regulation of carbohydrate catabolic pro...	0.843728
GO:0001819	positive regulation of cytokine producti...	0.843032
GO:0045787	positive regulation of cell cycle	0.839838
GO:0071559	response to transforming growth factor b...	0.838968
GO:0071560	cellular response to transforming growth...	0.838968
GO:2000781	positive regulation of double-strand bre...	0.838098
GO:0022613	ribonucleoprotein complex biogenesis	0.837002
GO:0009141	nucleoside triphosphate metabolic proces...	0.836602
GO:0009199	ribonucleoside triphosphate metabolic pr...	0.836602
GO:0009144	purine nucleoside triphosphate metabolic...	0.836602
GO:0046034	ATP metabolic process	0.836602
GO:0009205	purine ribonucleoside triphosphate metab...	0.836602
GO:2000058	regulation of ubiquitin-dependent protei...	0.835732
GO:0001505	regulation of neurotransmitter levels	0.830972
GO:0016236	macroautophagy	0.828607
GO:0031345	negative regulation of cell projection o...	0.826682
GO:0045137	development of primary sexual characteri...	0.825812
GO:0008406	gonad development	0.825812
GO:0051924	regulation of calcium ion transport	0.824942
GO:0018212	peptidyl-tyrosine modification	0.823846
GO:0006820	anion transport	0.823846
GO:0019080	viral gene expression	0.820652
GO:0009755	hormone-mediated signaling pathway	0.818686
GO:0032103	positive regulation of response to exter...	0.818686
GO:0032434	regulation of proteasomal ubiquitin-depe...	0.817417
GO:0007043	cell-cell junction assembly	0.817417
GO:0097696	receptor signaling pathway via STAT	0.816547
GO:0007259	receptor signaling pathway via JAK-STAT	0.816547
GO:0007178	transmembrane receptor protein serine/th...	0.813526
GO:0002253	activation of immune response	0.813526
GO:0072503	cellular divalent inorganic cation homeo...	0.813526
GO:0033157	regulation of intracellular protein tran...	0.812656
GO:0048872	homeostasis of number of cells	0.812656
GO:0106106	cold-induced thermogenesis	0.811786
GO:0120161	regulation of cold-induced thermogenesis	0.811786
GO:0001818	negative regulation of cytokine producti...	0.809237
GO:0031647	regulation of protein stability	0.807496
GO:0046890	regulation of lipid biosynthetic process	0.807496
GO:0097529	myeloid leukocyte migration	0.805756
GO:0002685	regulation of leukocyte migration	0.805756
GO:0018108	peptidyl-tyrosine phosphorylation	0.80553
GO:0007219	Notch signaling pathway	0.805131
GO:0007041	lysosomal transport	0.805131
GO:0071222	cellular response to lipopolysaccharide	0.803207
GO:0071219	cellular response to molecule of bacteri...	0.803207
GO:0043542	endothelial cell migration	0.80037
GO:0005996	monosaccharide metabolic process	0.80037
GO:0002697	regulation of immune effector process	0.7995
GO:0090630	activation of GTPase activity	0.798231
GO:2000116	regulation of cysteine-type endopeptidas...	0.795211
GO:0031023	microtubule organizing center organizati...	0.794811
GO:0048705	skeletal system morphogenesis	0.79434
GO:1990138	neuron projection extension	0.790051
GO:0045580	regulation of T cell differentiation	0.789181
GO:2001242	regulation of intrinsic apoptotic signal...	0.784021
GO:0045621	positive regulation of lymphocyte differ...	0.784021
GO:0043149	stress fiber assembly	0.783151
GO:0030038	contractile actin filament bundle assemb...	0.783151
GO:0000209	protein polyubiquitination	0.782925
GO:0060249	anatomical structure homeostasis	0.782055
GO:1901888	regulation of cell junction assembly	0.781185
GO:0072001	renal system development	0.776895
GO:0043281	regulation of cysteine-type endopeptidas...	0.776895
GO:0006874	cellular calcium ion homeostasis	0.776895
GO:0060348	bone development	0.771735
GO:0007517	muscle organ development	0.771735
GO:0051100	negative regulation of binding	0.770865
GO:2000036	regulation of stem cell population maint...	0.769995
GO:0071887	leukocyte apoptotic process	0.769995
GO:0007568	aging	0.769995
GO:0071230	cellular response to amino acid stimulus	0.769125
GO:0043200	response to amino acid	0.769125
GO:0009135	purine nucleoside diphosphate metabolic ...	0.7685
GO:0009132	nucleoside diphosphate metabolic process	0.7685
GO:0009179	purine ribonucleoside diphosphate metabo...	0.7685
GO:0009185	ribonucleoside diphosphate metabolic pro...	0.7685
GO:1903052	positive regulation of proteolysis invol...	0.76763
GO:2000819	regulation of nucleotide-excision repair	0.764835
GO:0016042	lipid catabolic process	0.764609
GO:0019318	hexose metabolic process	0.763739
GO:0043523	regulation of neuron apoptotic process	0.763739
GO:0051604	protein maturation	0.763739
GO:0031623	receptor internalization	0.76334
GO:0072665	protein localization to vacuole	0.76247
GO:1902600	proton transmembrane transport	0.7616
GO:0042180	cellular ketone metabolic process	0.758579
GO:0000302	response to reactive oxygen species	0.757709
GO:0061448	connective tissue development	0.757709
GO:0007229	integrin-mediated signaling pathway	0.757709
GO:0099003	vesicle-mediated transport in synapse	0.757709
GO:0015931	nucleobase-containing compound transport	0.755344
GO:0055001	muscle cell development	0.752549
GO:1903039	positive regulation of leukocyte cell-ce...	0.752549
GO:0050678	regulation of epithelial cell proliferat...	0.750583
GO:0021953	central nervous system neuron differenti...	0.750184
GO:0022604	regulation of cell morphogenesis	0.749713
GO:2000060	positive regulation of ubiquitin-depende...	0.749314
GO:2000181	negative regulation of blood vessel morp...	0.749314
GO:1901800	positive regulation of proteasomal prote...	0.749314
GO:0022900	electron transport chain	0.749314
GO:0016525	negative regulation of angiogenesis	0.749314
GO:1901343	negative regulation of vasculature devel...	0.749314
GO:0070371	ERK1 and ERK2 cascade	0.746294
GO:0007281	germ cell development	0.745424
GO:0034599	cellular response to oxidative stress	0.745424
GO:0032409	regulation of transporter activity	0.745424
GO:0007098	centrosome cycle	0.745024
GO:0032507	maintenance of protein location in cell	0.744154
GO:0051146	striated muscle cell differentiation	0.739394
GO:0043123	positive regulation of I-kappaB kinase/N...	0.739394
GO:0051216	cartilage development	0.739394
GO:0001503	ossification	0.738298
GO:0006310	DNA recombination	0.737428
GO:0099111	microtubule-based transport	0.732268
GO:0070482	response to oxygen levels	0.732268
GO:0006090	pyruvate metabolic process	0.731868
GO:1903313	positive regulation of mRNA metabolic pr...	0.731868
GO:0032436	positive regulation of proteasomal ubiqu...	0.730998
GO:0070372	regulation of ERK1 and ERK2 cascade	0.727978
GO:0048511	rhythmic process	0.727108
GO:0048193	Golgi vesicle transport	0.727108
GO:0043270	positive regulation of ion transport	0.726238
GO:0030595	leukocyte chemotaxis	0.725368
GO:0002263	cell activation involved in immune respo...	0.724272
GO:0006469	negative regulation of protein kinase ac...	0.721948
GO:0007009	plasma membrane organization	0.721948
GO:0030307	positive regulation of cell growth	0.721948
GO:0048738	cardiac muscle tissue development	0.721948
GO:0014706	striated muscle tissue development	0.721948
GO:0008361	regulation of cell size	0.721948
GO:0032868	response to insulin	0.721948
GO:0010466	negative regulation of peptidase activit...	0.719112
GO:0010951	negative regulation of endopeptidase act...	0.719112
GO:0050657	nucleic acid transport	0.718713
GO:0051236	establishment of RNA localization	0.718713
GO:0050658	RNA transport	0.718713
GO:0007411	axon guidance	0.716788
GO:0010977	negative regulation of neuron projection...	0.716788
GO:0097485	neuron projection guidance	0.716788
GO:1903320	regulation of protein modification by sm...	0.716788
GO:0071824	protein-DNA complex subunit organization	0.715918
GO:0034470	ncRNA processing	0.714822
GO:0009100	glycoprotein metabolic process	0.713952
GO:0036293	response to decreased oxygen levels	0.713952
GO:0002831	regulation of response to biotic stimulu...	0.713952
GO:0006757	ATP generation from ADP	0.713553
GO:0046031	ADP metabolic process	0.713553
GO:0006096	glycolytic process	0.713553
GO:0046939	nucleotide phosphorylation	0.713553
GO:0006165	nucleoside diphosphate phosphorylation	0.713553
GO:0007032	endosome organization	0.713553
GO:0097006	regulation of plasma lipoprotein particl...	0.712683
GO:0009914	hormone transport	0.707922
GO:0006836	neurotransmitter transport	0.707922
GO:0016054	organic acid catabolic process	0.707922
GO:2001235	positive regulation of apoptotic signali...	0.707052
GO:0071674	mononuclear cell migration	0.706182
GO:0002366	leukocyte activation involved in immune ...	0.705956
GO:0002443	leukocyte mediated immunity	0.705956
GO:1902850	microtubule cytoskeleton organization in...	0.703632
GO:1901617	organic hydroxy compound biosynthetic pr...	0.702762
GO:0050870	positive regulation of T cell activation	0.702762
GO:0021987	cerebral cortex development	0.702762
GO:0008637	apoptotic mitochondrial changes	0.701892
GO:0034765	regulation of ion transmembrane transpor...	0.700796
GO:0010822	positive regulation of mitochondrion org...	0.696732
GO:0045444	fat cell differentiation	0.696507
GO:0001666	response to hypoxia	0.695636
GO:0002460	adaptive immune response based on somati...	0.695636
GO:0018209	peptidyl-serine modification	0.695636
GO:0010970	transport along microtubule	0.695636
GO:0061157	mRNA destabilization	0.695237
GO:0050779	RNA destabilization	0.695237
GO:0061014	positive regulation of mRNA catabolic pr...	0.695237
GO:0006006	glucose metabolic process	0.690477
GO:0001894	tissue homeostasis	0.690477
GO:0046879	hormone secretion	0.689607
GO:0006633	fatty acid biosynthetic process	0.689607
GO:0010948	negative regulation of cell cycle proces...	0.689607
GO:0001890	placenta development	0.689607
GO:0015918	sterol transport	0.689607
GO:0099504	synaptic vesicle cycle	0.689607
GO:0010001	glial cell differentiation	0.687241
GO:0051053	negative regulation of DNA metabolic pro...	0.684447
GO:0008630	intrinsic apoptotic signaling pathway in...	0.684447
GO:0035264	multicellular organism growth	0.684447
GO:0048562	embryonic organ morphogenesis	0.682481
GO:0009953	dorsal/ventral pattern formation	0.681211
GO:0018105	peptidyl-serine phosphorylation	0.677321
GO:0038127	ERBB signaling pathway	0.677321
GO:0060070	canonical Wnt signaling pathway	0.677321
GO:0031960	response to corticosteroid	0.672161
GO:1905475	regulation of protein localization to me...	0.671291
GO:0006839	mitochondrial transport	0.671291
GO:0010675	regulation of cellular carbohydrate meta...	0.667001
GO:2000106	regulation of leukocyte apoptotic proces...	0.665261
GO:0016358	dendrite development	0.664165
GO:0010976	positive regulation of neuron projection...	0.663766
GO:0034612	response to tumor necrosis factor	0.659005
GO:0007051	spindle organization	0.659005
GO:0060485	mesenchyme development	0.659005
GO:0002768	immune response-regulating cell surface ...	0.659005
GO:1903578	regulation of ATP metabolic process	0.658606
GO:0006140	regulation of nucleotide metabolic proce...	0.658606
GO:1900542	regulation of purine nucleotide metaboli...	0.658606
GO:0051384	response to glucocorticoid	0.653845
GO:0019932	second-messenger-mediated signaling	0.653845
GO:0006997	nucleus organization	0.653845
GO:0099565	chemical synaptic transmission, postsyna...	0.652975
GO:0060079	excitatory postsynaptic potential	0.652975
GO:0042886	amide transport	0.652975
GO:0060078	regulation of postsynaptic membrane pote...	0.652975
GO:1901988	negative regulation of cell cycle phase ...	0.652975
GO:0051028	mRNA transport	0.65061
GO:0045445	myoblast differentiation	0.647815
GO:0045582	positive regulation of T cell differenti...	0.647815
GO:0006066	alcohol metabolic process	0.645849
GO:0009566	fertilization	0.64545
GO:0043401	steroid hormone mediated signaling pathw...	0.64069
GO:0002757	immune response-activating signal transd...	0.64069
GO:0010721	negative regulation of cell development	0.64069
GO:0060828	regulation of canonical Wnt signaling pa...	0.64069
GO:0031669	cellular response to nutrient levels	0.64069
GO:0002429	immune response-activating cell surface ...	0.64069
GO:0006110	regulation of glycolytic process	0.64029
GO:0046395	carboxylic acid catabolic process	0.639819
GO:0007599	hemostasis	0.639819
GO:2001236	regulation of extrinsic apoptotic signal...	0.639819
GO:0010952	positive regulation of peptidase activit...	0.63553
GO:0007369	gastrulation	0.63553
GO:0042594	response to starvation	0.63466
GO:0032388	positive regulation of intracellular tra...	0.63466
GO:0002062	chondrocyte differentiation	0.63466
GO:0009743	response to carbohydrate	0.63466
GO:0070828	heterochromatin organization	0.63466
GO:0060562	epithelial tube morphogenesis	0.632694
GO:0017157	regulation of exocytosis	0.632294
GO:0046631	alpha-beta T cell activation	0.632294
GO:2000628	regulation of miRNA metabolic process	0.6295
GO:0045661	regulation of myoblast differentiation	0.6295
GO:0044706	multi-multicellular organism process	0.627534
GO:0009101	glycoprotein biosynthetic process	0.627534
GO:0044703	multi-organism reproductive process	0.627534
GO:0040013	negative regulation of locomotion	0.627534
GO:0007565	female pregnancy	0.627534
GO:0090257	regulation of muscle system process	0.627534
GO:0031109	microtubule polymerization or depolymeri...	0.627134
GO:0007338	single fertilization	0.627134
GO:0043162	ubiquitin-dependent protein catabolic pr...	0.627134
GO:0051701	biological process involved in interacti...	0.623244
GO:0003015	heart process	0.622374
GO:0045664	regulation of neuron differentiation	0.622374
GO:0007163	establishment or maintenance of cell pol...	0.622374
GO:0031348	negative regulation of defense response	0.622374
GO:0097530	granulocyte migration	0.620634
GO:0006275	regulation of DNA replication	0.620634
GO:0001704	formation of primary germ layer	0.617214
GO:0007179	transforming growth factor beta receptor...	0.617214
GO:0002687	positive regulation of leukocyte migrati...	0.615474
GO:0032231	regulation of actin filament bundle asse...	0.615474
GO:0006909	phagocytosis	0.615248
GO:1904062	regulation of cation transmembrane trans...	0.614378
GO:0007585	respiratory gaseous exchange by respirat...	0.613979
GO:2001057	reactive nitrogen species metabolic proc...	0.613109
GO:0006809	nitric oxide biosynthetic process	0.613109
GO:0021544	subpallium development	0.613109
GO:0046209	nitric oxide metabolic process	0.613109
GO:0045663	positive regulation of myoblast differen...	0.611184
GO:1902893	regulation of miRNA transcription	0.611184
GO:0061614	miRNA transcription	0.611184
GO:0002274	myeloid leukocyte activation	0.610088
GO:0007173	epidermal growth factor receptor signali...	0.609218
GO:0050803	regulation of synapse structure or activ...	0.609218
GO:0050807	regulation of synapse organization	0.609218
GO:0090148	membrane fission	0.608819
GO:0071985	multivesicular body sorting pathway	0.608819
GO:0045324	late endosome to vacuole transport	0.608819
GO:0036257	multivesicular body organization	0.608819
GO:0046785	microtubule polymerization	0.608819
GO:0036258	multivesicular body assembly	0.608819
GO:0032509	endosome transport via multivesicular bo...	0.608819
GO:0030178	negative regulation of Wnt signaling pat...	0.608348
GO:0061462	protein localization to lysosome	0.607949
GO:0071356	cellular response to tumor necrosis fact...	0.604058
GO:0008088	axo-dendritic transport	0.604058
GO:0060047	heart contraction	0.604058
GO:0030518	intracellular steroid hormone receptor s...	0.604058
GO:0050708	regulation of protein secretion	0.603188
GO:0031644	regulation of nervous system process	0.603188
GO:0060759	regulation of response to cytokine stimu...	0.598898
GO:0001959	regulation of cytokine-mediated signalin...	0.598898
GO:0032869	cellular response to insulin stimulus	0.598898
GO:0010950	positive regulation of endopeptidase act...	0.598898
GO:0042982	amyloid precursor protein metabolic proc...	0.598028
GO:0045055	regulated exocytosis	0.596062
GO:0060491	regulation of cell projection assembly	0.596062
GO:0120032	regulation of plasma membrane bounded ce...	0.596062
GO:0048010	vascular endothelial growth factor recep...	0.595663
GO:0022898	regulation of transmembrane transporter ...	0.590903
GO:0009612	response to mechanical stimulus	0.590903
GO:0072666	establishment of protein localization to...	0.590503
GO:0031110	regulation of microtubule polymerization...	0.590503
GO:0031113	regulation of microtubule polymerization	0.590503
GO:0070661	leukocyte proliferation	0.590032
GO:0009636	response to toxic substance	0.590032
GO:0007596	blood coagulation	0.590032
GO:0050817	coagulation	0.590032
GO:0035303	regulation of dephosphorylation	0.589162
GO:0044782	cilium organization	0.588066
GO:0051321	meiotic cell cycle	0.586613
GO:0050954	sensory perception of mechanical stimulu...	0.586613
GO:0042476	odontogenesis	0.586613
GO:0007052	mitotic spindle organization	0.585743
GO:0046661	male sex differentiation	0.585743
GO:0010565	regulation of cellular ketone metabolic ...	0.585743
GO:0001952	regulation of cell-matrix adhesion	0.584873
GO:0007269	neurotransmitter secretion	0.584873
GO:0007006	mitochondrial membrane organization	0.584873
GO:0099643	signal release from synapse	0.584873
GO:0048640	negative regulation of developmental gro...	0.584873
GO:1990266	neutrophil migration	0.584002
GO:0032273	positive regulation of protein polymeriz...	0.582507
GO:0014013	regulation of gliogenesis	0.582507
GO:0034250	positive regulation of cellular amide me...	0.580583
GO:2001056	positive regulation of cysteine-type end...	0.580583
GO:0042987	amyloid precursor protein catabolic proc...	0.579713
GO:0051492	regulation of stress fiber assembly	0.578843
GO:0110020	regulation of actomyosin structure organ...	0.578843
GO:0006959	humoral immune response	0.578617
GO:0006913	nucleocytoplasmic transport	0.578617
GO:0010632	regulation of epithelial cell migration	0.578617
GO:0009913	epidermal cell differentiation	0.578617
GO:0051169	nuclear transport	0.578617
GO:0002449	lymphocyte mediated immunity	0.577747
GO:1904892	regulation of receptor signaling pathway...	0.576477
GO:0046425	regulation of receptor signaling pathway...	0.576477
GO:0060541	respiratory system development	0.572587
GO:0015849	organic acid transport	0.572587
GO:0060173	limb development	0.572587
GO:0048736	appendage development	0.572587
GO:0021510	spinal cord development	0.572188
GO:0140053	mitochondrial gene expression	0.571717
GO:0070663	regulation of leukocyte proliferation	0.571717
GO:0062014	negative regulation of small molecule me...	0.567427
GO:0071902	positive regulation of protein serine/th...	0.567427
GO:0046546	development of primary male sexual chara...	0.567427
GO:0008584	male gonad development	0.567427
GO:0050920	regulation of chemotaxis	0.567427
GO:0015833	peptide transport	0.566557
GO:0009746	response to hexose	0.566557
GO:0055092	sterol homeostasis	0.566557
GO:0042632	cholesterol homeostasis	0.566557
GO:0072331	signal transduction by p53 class mediato...	0.566557
GO:0090316	positive regulation of intracellular pro...	0.566557
GO:0090398	cellular senescence	0.566557
GO:0034284	response to monosaccharide	0.566557
GO:0031929	TOR signaling	0.565687
GO:0042742	defense response to bacterium	0.565461
GO:0008593	regulation of Notch signaling pathway	0.564192
GO:0043280	positive regulation of cysteine-type end...	0.562267
GO:1905952	regulation of lipid localization	0.559431
GO:0016485	protein processing	0.559431
GO:0006119	oxidative phosphorylation	0.559032
GO:0120193	tight junction organization	0.559032
GO:0048854	brain morphogenesis	0.559032
GO:0048663	neuron fate commitment	0.559032
GO:0001822	kidney development	0.555141
GO:0044000	movement in host	0.555141
GO:0035265	organ growth	0.554271
GO:0050851	antigen receptor-mediated signaling path...	0.554271
GO:0046578	regulation of Ras protein signal transdu...	0.554271
GO:0016072	rRNA metabolic process	0.554271
GO:0003007	heart morphogenesis	0.554271
GO:1903522	regulation of blood circulation	0.554271
GO:0045834	positive regulation of lipid metabolic p...	0.549111
GO:0003407	neural retina development	0.548241
GO:0002790	peptide secretion	0.548241
GO:0009749	response to glucose	0.548241
GO:0000075	cell cycle checkpoint signaling	0.548241
GO:0030072	peptide hormone secretion	0.548241
GO:0008213	protein alkylation	0.547145
GO:0006479	protein methylation	0.547145
GO:0030902	hindbrain development	0.545876
GO:0014015	positive regulation of gliogenesis	0.545876
GO:0008277	regulation of G protein-coupled receptor...	0.543952
GO:0034728	nucleosome organization	0.543081
GO:0042770	signal transduction in response to DNA d...	0.543081
GO:0071241	cellular response to inorganic substance	0.541115
GO:0098656	anion transmembrane transport	0.541115
GO:1905954	positive regulation of lipid localizatio...	0.541115
GO:0002285	lymphocyte activation involved in immune...	0.541115
GO:0090596	sensory organ morphogenesis	0.541115
GO:0032511	late endosome to vacuole transport via m...	0.540716
GO:0001708	cell fate specification	0.540716
GO:1904893	negative regulation of receptor signalin...	0.539846
GO:0046426	negative regulation of receptor signalin...	0.539846
GO:0007605	sensory perception of sound	0.536826
GO:0007612	learning	0.535956
GO:0048515	spermatid differentiation	0.535956
GO:0007286	spermatid development	0.535956
GO:0061025	membrane fusion	0.535956
GO:0048762	mesenchymal cell differentiation	0.535956
GO:1901184	regulation of ERBB signaling pathway	0.535956
GO:0032543	mitochondrial translation	0.535085
GO:0045806	negative regulation of endocytosis	0.535085
GO:0010921	regulation of phosphatase activity	0.534215
GO:0060271	cilium assembly	0.533119
GO:0048675	axon extension	0.531666
GO:0030177	positive regulation of Wnt signaling pat...	0.530796
GO:0035270	endocrine system development	0.530796
GO:0008643	carbohydrate transport	0.530796
GO:0031396	regulation of protein ubiquitination	0.530796
GO:0072655	establishment of protein localization to...	0.529926
GO:0007589	body fluid secretion	0.529926
GO:0051928	positive regulation of calcium ion trans...	0.529926
GO:0070585	protein localization to mitochondrion	0.529926
GO:0015711	organic anion transport	0.52883
GO:0046632	alpha-beta T cell differentiation	0.52756
GO:0048008	platelet-derived growth factor receptor ...	0.52756
GO:0032456	endocytic recycling	0.52756
GO:1990542	mitochondrial transmembrane transport	0.524766
GO:0008154	actin polymerization or depolymerization	0.52367
GO:0050905	neuromuscular process	0.5228
GO:0032412	regulation of ion transmembrane transpor...	0.5228
GO:0007188	adenylate cyclase-modulating G protein-c...	0.5228
GO:0008217	regulation of blood pressure	0.5228
GO:0006623	protein targeting to vacuole	0.5224
GO:0046777	protein autophosphorylation	0.51764
GO:0033135	regulation of peptidyl-serine phosphoryl...	0.51764
GO:0048639	positive regulation of developmental gro...	0.51764
GO:0034341	response to interferon-gamma	0.51764
GO:0043500	muscle adaptation	0.51764
GO:0050852	T cell receptor signaling pathway	0.51764
GO:0033002	muscle cell proliferation	0.51764
GO:0045930	negative regulation of mitotic cell cycl...	0.51764
GO:0006638	neutral lipid metabolic process	0.51677
GO:0032943	mononuclear cell proliferation	0.51677
GO:0030168	platelet activation	0.51677
GO:0046651	lymphocyte proliferation	0.51677
GO:0006639	acylglycerol metabolic process	0.51677
GO:0046889	positive regulation of lipid biosyntheti...	0.51248
GO:0010906	regulation of glucose metabolic process	0.51248
GO:0007492	endoderm development	0.51248
GO:1903322	positive regulation of protein modificat...	0.51248
GO:0071322	cellular response to carbohydrate stimul...	0.51161
GO:0033363	secretory granule organization	0.51161
GO:0042771	intrinsic apoptotic signaling pathway in...	0.51161
GO:0030199	collagen fibril organization	0.51161
GO:1902459	positive regulation of stem cell populat...	0.51161
GO:0072332	intrinsic apoptotic signaling pathway by...	0.51161
GO:0032233	positive regulation of actin filament bu...	0.51074
GO:0051496	positive regulation of stress fiber asse...	0.51074
GO:0070830	bicellular tight junction assembly	0.509245
GO:0120192	tight junction assembly	0.509245
GO:0090288	negative regulation of cellular response...	0.509245
GO:0043297	apical junction assembly	0.509245
GO:0006936	muscle contraction	0.505354
GO:0030041	actin filament polymerization	0.505354
GO:0007189	adenylate cyclase-activating G protein-c...	0.504484
GO:0072522	purine-containing compound biosynthetic ...	0.504484
GO:0071248	cellular response to metal ion	0.504484
GO:0043457	regulation of cellular respiration	0.504085
GO:1904018	positive regulation of vasculature devel...	0.500194
GO:0045766	positive regulation of angiogenesis	0.500194
GO:0070374	positive regulation of ERK1 and ERK2 cas...	0.500194
GO:1905897	regulation of response to endoplasmic re...	0.499324
GO:0006892	post-Golgi vesicle-mediated transport	0.499324
GO:0098930	axonal transport	0.499324
GO:0046470	phosphatidylcholine metabolic process	0.499324
GO:0035107	appendage morphogenesis	0.499324
GO:0035108	limb morphogenesis	0.499324
GO:0090068	positive regulation of cell cycle proces...	0.499324
GO:0150115	cell-substrate junction organization	0.499324
GO:0045088	regulation of innate immune response	0.499324
GO:0010508	positive regulation of autophagy	0.499324
GO:0007044	cell-substrate junction assembly	0.499324
GO:0046660	female sex differentiation	0.499324
GO:0090559	regulation of membrane permeability	0.498454
GO:1905710	positive regulation of membrane permeabi...	0.498454
GO:0032944	regulation of mononuclear cell prolifera...	0.498454
GO:0050670	regulation of lymphocyte proliferation	0.498454
GO:0070227	lymphocyte apoptotic process	0.498454
GO:0071675	regulation of mononuclear cell migration	0.497584
GO:0045685	regulation of glial cell differentiation	0.496089
GO:0038061	NIK/NF-kappaB signaling	0.494164
GO:0062013	positive regulation of small molecule me...	0.494164
GO:0045912	negative regulation of carbohydrate meta...	0.494164
GO:0010677	negative regulation of cellular carbohyd...	0.494164
GO:1902895	positive regulation of miRNA transcripti...	0.493294
GO:2000630	positive regulation of miRNA metabolic p...	0.493294
GO:0000077	DNA damage checkpoint signaling	0.493294
GO:0031570	DNA integrity checkpoint signaling	0.493294
GO:0016571	histone methylation	0.492198
GO:0009165	nucleotide biosynthetic process	0.491328
GO:0001763	morphogenesis of a branching structure	0.491328
GO:0000398	mRNA splicing, via spliceosome	0.491328
GO:0000377	RNA splicing, via transesterification re...	0.491328
GO:1901293	nucleoside phosphate biosynthetic proces...	0.491328
GO:0003016	respiratory system process	0.490929
GO:0006470	protein dephosphorylation	0.490458
GO:0001764	neuron migration	0.486169
GO:0048592	eye morphogenesis	0.486169
GO:0048284	organelle fusion	0.486169
GO:0030324	lung development	0.486169
GO:0030323	respiratory tube development	0.486169
GO:0071826	ribonucleoprotein complex subunit organi...	0.486169
GO:0008016	regulation of heart contraction	0.486169
GO:2001257	regulation of cation channel activity	0.486169
GO:0021515	cell differentiation in spinal cord	0.485769
GO:0015748	organophosphate ester transport	0.481009
GO:0031333	negative regulation of protein-containin...	0.481009
GO:0045666	positive regulation of neuron differenti...	0.481009
GO:0120254	olefinic compound metabolic process	0.481009
GO:0021761	limbic system development	0.481009
GO:0048041	focal adhesion assembly	0.481009
GO:0001678	cellular glucose homeostasis	0.480139
GO:0032147	activation of protein kinase activity	0.480139
GO:0046902	regulation of mitochondrial membrane per...	0.480139
GO:0070231	T cell apoptotic process	0.480139
GO:0050714	positive regulation of protein secretion	0.480139
GO:0035794	positive regulation of mitochondrial mem...	0.480139
GO:0038065	collagen-activated signaling pathway	0.480139
GO:0046471	phosphatidylglycerol metabolic process	0.480139
GO:0048709	oligodendrocyte differentiation	0.477773
GO:0051606	detection of stimulus	0.475849
GO:0032986	protein-DNA complex disassembly	0.474979
GO:0006337	nucleosome disassembly	0.474979
GO:0031349	positive regulation of defense response	0.473883
GO:0048863	stem cell differentiation	0.473883
GO:0042113	B cell activation	0.473883
GO:2000146	negative regulation of cell motility	0.473013
GO:0042445	hormone metabolic process	0.473013
GO:0030336	negative regulation of cell migration	0.473013
GO:0048853	forebrain morphogenesis	0.472613
GO:0043328	protein transport to vacuole involved in...	0.472613
GO:0031116	positive regulation of microtubule polym...	0.472613
GO:0031112	positive regulation of microtubule polym...	0.472613
GO:0010324	membrane invagination	0.472613
GO:0022618	ribonucleoprotein complex assembly	0.467853
GO:1904375	regulation of protein localization to ce...	0.467853
GO:0042058	regulation of epidermal growth factor re...	0.467853
GO:0006906	vesicle fusion	0.467853
GO:0050866	negative regulation of cell activation	0.467853
GO:0030879	mammary gland development	0.467853
GO:0014896	muscle hypertrophy	0.467853
GO:0014897	striated muscle hypertrophy	0.467853
GO:0048706	embryonic skeletal system development	0.467853
GO:1901991	negative regulation of mitotic cell cycl...	0.467853
GO:0090174	organelle membrane fusion	0.467853
GO:0003300	cardiac muscle hypertrophy	0.467853
GO:0002065	columnar/cuboidal epithelial cell differ...	0.467853
GO:0030301	cholesterol transport	0.467853
GO:0007586	digestion	0.467853
GO:0007204	positive regulation of cytosolic calcium...	0.467853
GO:0006813	potassium ion transport	0.466983
GO:1901890	positive regulation of cell junction ass...	0.466983
GO:0071621	granulocyte chemotaxis	0.466983
GO:0031532	actin cytoskeleton reorganization	0.462693
GO:1901216	positive regulation of neuron death	0.462693
GO:0015914	phospholipid transport	0.462693
GO:0016051	carbohydrate biosynthetic process	0.462693
GO:0007631	feeding behavior	0.462693
GO:0030073	insulin secretion	0.461823
GO:1902686	mitochondrial outer membrane permeabiliz...	0.461823
GO:1902108	regulation of mitochondrial membrane per...	0.461823
GO:0044275	cellular carbohydrate catabolic process	0.461823
GO:0071326	cellular response to monosaccharide stim...	0.461823
GO:0071331	cellular response to hexose stimulus	0.461823
GO:0071333	cellular response to glucose stimulus	0.461823
GO:0070228	regulation of lymphocyte apoptotic proce...	0.461823
GO:0050821	protein stabilization	0.461823
GO:0038063	collagen-activated tyrosine kinase recep...	0.461823
GO:0071695	anatomical structure maturation	0.461823
GO:1902110	positive regulation of mitochondrial mem...	0.461823
GO:0048713	regulation of oligodendrocyte differenti...	0.459458
GO:0045428	regulation of nitric oxide biosynthetic ...	0.459458
GO:0080164	regulation of nitric oxide metabolic pro...	0.459458
GO:0097305	response to alcohol	0.455567
GO:0046942	carboxylic acid transport	0.455567
GO:1901605	alpha-amino acid metabolic process	0.455567
GO:0042254	ribosome biogenesis	0.455567
GO:0010594	regulation of endothelial cell migration	0.455567
GO:0006790	sulfur compound metabolic process	0.454697
GO:0002064	epithelial cell development	0.454697
GO:0006164	purine nucleotide biosynthetic process	0.454697
GO:0051457	maintenance of protein location in nucle...	0.454298
GO:0048665	neuron fate specification	0.454298
GO:0072595	maintenance of protein localization in o...	0.454298
GO:0099171	presynaptic modulation of chemical synap...	0.454298
GO:0050728	negative regulation of inflammatory resp...	0.450407
GO:0099173	postsynapse organization	0.450407
GO:0090305	nucleic acid phosphodiester bond hydroly...	0.450407
GO:0002573	myeloid leukocyte differentiation	0.450407
GO:0010469	regulation of signaling receptor activit...	0.450407
GO:0051092	positive regulation of NF-kappaB transcr...	0.449537
GO:0007266	Rho protein signal transduction	0.449537
GO:0048704	embryonic skeletal system morphogenesis	0.449537
GO:0050679	positive regulation of epithelial cell p...	0.449537
GO:0072593	reactive oxygen species metabolic proces...	0.449537
GO:0033138	positive regulation of peptidyl-serine p...	0.449537
GO:0019217	regulation of fatty acid metabolic proce...	0.449537
GO:0002695	negative regulation of leukocyte activat...	0.449537
GO:0030534	adult behavior	0.449537
GO:1903169	regulation of calcium ion transmembrane ...	0.449537
GO:1903076	regulation of protein localization to pl...	0.449537
GO:0019915	lipid storage	0.449537
GO:0006690	icosanoid metabolic process	0.449537
GO:0098742	cell-cell adhesion via plasma-membrane a...	0.449537
GO:0043543	protein acylation	0.446701
GO:0061387	regulation of extent of cell growth	0.445248
GO:0034219	carbohydrate transmembrane transport	0.444377
GO:0008286	insulin receptor signaling pathway	0.444377
GO:0018210	peptidyl-threonine modification	0.444377
GO:0031398	positive regulation of protein ubiquitin...	0.444377
GO:0019083	viral transcription	0.444377
GO:0065004	protein-DNA complex assembly	0.444377
GO:0043525	positive regulation of neuron apoptotic ...	0.444377
GO:0008038	neuron recognition	0.443507
GO:1905477	positive regulation of protein localizat...	0.443507
GO:0070232	regulation of T cell apoptotic process	0.443507
GO:0035637	multicellular organismal signaling	0.443507
GO:0001836	release of cytochrome c from mitochondri...	0.443507
GO:0030947	regulation of vascular endothelial growt...	0.441142
GO:0010640	regulation of platelet-derived growth fa...	0.441142
GO:0021575	hindbrain morphogenesis	0.441142
GO:0097154	GABAergic neuron differentiation	0.441142
GO:0045687	positive regulation of glial cell differ...	0.441142
GO:1901654	response to ketone	0.437252
GO:0070085	glycosylation	0.437252
GO:0098586	cellular response to virus	0.436381
GO:0009152	purine ribonucleotide biosynthetic proce...	0.436381
GO:0046390	ribose phosphate biosynthetic process	0.436381
GO:0009260	ribonucleotide biosynthetic process	0.436381
GO:0001935	endothelial cell proliferation	0.436381
GO:0032368	regulation of lipid transport	0.436381
GO:0048167	regulation of synaptic plasticity	0.436381
GO:1903715	regulation of aerobic respiration	0.435982
GO:0006622	protein targeting to lysosome	0.435982
GO:0090092	regulation of transmembrane receptor pro...	0.432092
GO:0042475	odontogenesis of dentin-containing tooth	0.432092
GO:0045598	regulation of fat cell differentiation	0.432092
GO:0071346	cellular response to interferon-gamma	0.431222
GO:0022600	digestive system process	0.431222
GO:0051101	regulation of DNA binding	0.431222
GO:0034614	cellular response to reactive oxygen spe...	0.431222
GO:0036465	synaptic vesicle recycling	0.431222
GO:0046545	development of primary female sexual cha...	0.431222
GO:2001237	negative regulation of extrinsic apoptot...	0.431222
GO:0008585	female gonad development	0.431222
GO:0046620	regulation of organ growth	0.431222
GO:0060419	heart growth	0.431222
GO:0006304	DNA modification	0.431222
GO:0030593	neutrophil chemotaxis	0.430351
GO:0042098	T cell proliferation	0.430351
GO:0050770	regulation of axonogenesis	0.426932
GO:0030516	regulation of axon extension	0.426932
GO:2001243	negative regulation of intrinsic apoptot...	0.426932
GO:0071384	cellular response to corticosteroid stim...	0.426062
GO:0033209	tumor necrosis factor-mediated signaling...	0.426062
GO:0007218	neuropeptide signaling pathway	0.426062
GO:0009582	detection of abiotic stimulus	0.426062
GO:0009581	detection of external stimulus	0.426062
GO:0071867	response to monoamine	0.426062
GO:0003205	cardiac chamber development	0.426062
GO:0001960	negative regulation of cytokine-mediated...	0.426062
GO:0060761	negative regulation of response to cytok...	0.426062
GO:0001706	endoderm formation	0.426062
GO:0071868	cellular response to monoamine stimulus	0.426062
GO:0071869	response to catecholamine	0.426062
GO:0008347	glial cell migration	0.426062
GO:0035987	endodermal cell differentiation	0.426062
GO:0046488	phosphatidylinositol metabolic process	0.426062
GO:0071870	cellular response to catecholamine stimu...	0.426062
GO:0006661	phosphatidylinositol biosynthetic proces...	0.426062
GO:0071711	basement membrane organization	0.425192
GO:0090199	regulation of release of cytochrome c fr...	0.425192
GO:0048469	cell maturation	0.425192
GO:0021871	forebrain regionalization	0.422826
GO:0043576	regulation of respiratory gaseous exchan...	0.422826
GO:0010642	negative regulation of platelet-derived ...	0.422826
GO:0022904	respiratory electron transport chain	0.422826
GO:0010634	positive regulation of epithelial cell m...	0.418936
GO:0043413	macromolecule glycosylation	0.418936
GO:0009451	RNA modification	0.418936
GO:0006486	protein glycosylation	0.418936
GO:0007623	circadian rhythm	0.418936
GO:0032370	positive regulation of lipid transport	0.418066
GO:0043484	regulation of RNA splicing	0.418066
GO:0007498	mesoderm development	0.413776
GO:0050792	regulation of viral process	0.413776
GO:1903900	regulation of viral life cycle	0.413776
GO:0055017	cardiac muscle tissue growth	0.412906
GO:0031507	heterochromatin formation	0.412906
GO:0045814	negative regulation of gene expression, ...	0.412906
GO:0016079	synaptic vesicle exocytosis	0.412906
GO:0034063	stress granule assembly	0.412906
GO:0007093	mitotic cell cycle checkpoint signaling	0.412906
GO:0042542	response to hydrogen peroxide	0.412906
GO:0060349	bone morphogenesis	0.412906
GO:0010883	regulation of lipid storage	0.412906
GO:0051702	biological process involved in interacti...	0.412906
GO:0006352	DNA-templated transcription initiation	0.412906
GO:0048593	camera-type eye morphogenesis	0.412906
GO:0019233	sensory perception of pain	0.412906
GO:0002832	negative regulation of response to bioti...	0.412906
GO:0006261	DNA-templated DNA replication	0.412036
GO:0042129	regulation of T cell proliferation	0.412036
GO:0032006	regulation of TOR signaling	0.412036
GO:0043393	regulation of protein binding	0.408616
GO:0071385	cellular response to glucocorticoid stim...	0.407746
GO:0018022	peptidyl-lysine methylation	0.40578
GO:0021772	olfactory bulb development	0.404511
GO:0030948	negative regulation of vascular endothel...	0.404511
GO:0034260	negative regulation of GTPase activity	0.404511
GO:1904406	negative regulation of nitric oxide meta...	0.404511
GO:0045747	positive regulation of Notch signaling p...	0.404511
GO:0048714	positive regulation of oligodendrocyte d...	0.404511
GO:0045019	negative regulation of nitric oxide bios...	0.404511
GO:0021988	olfactory lobe development	0.404511
GO:0034383	low-density lipoprotein particle clearan...	0.404511
GO:0034381	plasma lipoprotein particle clearance	0.404511
GO:0002087	regulation of respiratory gaseous exchan...	0.404511
GO:0045921	positive regulation of exocytosis	0.404511
GO:0042773	ATP synthesis coupled electron transport	0.404511
GO:0044065	regulation of respiratory system process	0.404511
GO:0061158	3'-UTR-mediated mRNA destabilization	0.404511
GO:0042775	mitochondrial ATP synthesis coupled elec...	0.404511
GO:0021978	telencephalon regionalization	0.404511
GO:0006941	striated muscle contraction	0.40062
GO:0030833	regulation of actin filament polymerizat...	0.40062
GO:0044409	entry into host	0.40062
GO:0030832	regulation of actin filament length	0.40062
GO:0008064	regulation of actin polymerization or de...	0.40062
GO:0051961	negative regulation of nervous system de...	0.40062
GO:0050768	negative regulation of neurogenesis	0.40062
GO:1903046	meiotic cell cycle process	0.40062
GO:0034764	positive regulation of transmembrane tra...	0.40062
GO:0002221	pattern recognition receptor signaling p...	0.40062
GO:0043409	negative regulation of MAPK cascade	0.40062
GO:0050773	regulation of dendrite development	0.39975
GO:0051259	protein complex oligomerization	0.39975
GO:0035051	cardiocyte differentiation	0.39975
GO:0055007	cardiac muscle cell differentiation	0.39975
GO:0035304	regulation of protein dephosphorylation	0.39888
GO:0006612	protein targeting to membrane	0.39888
GO:0072676	lymphocyte migration	0.39888
GO:0009791	post-embryonic development	0.39546
GO:0035148	tube formation	0.39546
GO:0031047	gene silencing by RNA	0.39546
GO:1902904	negative regulation of supramolecular fi...	0.39546
GO:0098732	macromolecule deacylation	0.39546
GO:0051494	negative regulation of cytoskeleton orga...	0.39546
GO:0035601	protein deacylation	0.39546
GO:0030010	establishment of cell polarity	0.39546
GO:1904019	epithelial cell apoptotic process	0.39546
GO:0050921	positive regulation of chemotaxis	0.39459
GO:0043473	pigmentation	0.39459
GO:0006626	protein targeting to mitochondrion	0.39459
GO:0006112	energy reserve metabolic process	0.39459
GO:0032355	response to estradiol	0.39459
GO:0097345	mitochondrial outer membrane permeabiliz...	0.39372
GO:0032048	cardiolipin metabolic process	0.39372
GO:0050435	amyloid-beta metabolic process	0.38943
GO:0034205	amyloid-beta formation	0.38943
GO:1902003	regulation of amyloid-beta formation	0.38943
GO:1902991	regulation of amyloid precursor protein ...	0.38943
GO:0030216	keratinocyte differentiation	0.387465
GO:0006986	response to unfolded protein	0.387465
GO:0050730	regulation of peptidyl-tyrosine phosphor...	0.387465
GO:0035966	response to topologically incorrect prot...	0.387465
GO:0061138	morphogenesis of a branching epithelium	0.386594
GO:0008360	regulation of cell shape	0.386594
GO:0048144	fibroblast proliferation	0.386594
GO:0009414	response to water deprivation	0.386195
GO:0021527	spinal cord association neuron different...	0.386195
GO:0009415	response to water	0.386195
GO:0060163	subpallium neuron fate commitment	0.386195
GO:0140243	regulation of translation at synapse	0.386195
GO:0140112	extracellular vesicle biogenesis	0.386195
GO:0021798	forebrain dorsal/ventral pattern formati...	0.386195
GO:0021516	dorsal spinal cord development	0.386195
GO:0140244	regulation of translation at presynapse	0.386195
GO:0099577	regulation of translation at presynapse,...	0.386195
GO:1990182	exosomal secretion	0.386195
GO:1903541	regulation of exosomal secretion	0.386195
GO:0097734	extracellular exosome biogenesis	0.386195
GO:1903543	positive regulation of exosomal secretio...	0.386195
GO:0099547	regulation of translation at synapse, mo...	0.386195
GO:0019646	aerobic electron transport chain	0.386195
GO:0010989	negative regulation of low-density lipop...	0.386195
GO:0010985	negative regulation of lipoprotein parti...	0.386195
GO:0042631	cellular response to water deprivation	0.386195
GO:0071462	cellular response to water stimulus	0.386195
GO:0010988	regulation of low-density lipoprotein pa...	0.386195
GO:0010984	regulation of lipoprotein particle clear...	0.386195
GO:0021889	olfactory bulb interneuron differentiati...	0.386195
GO:0010595	positive regulation of endothelial cell ...	0.382305
GO:0046718	viral entry into host cell	0.382305
GO:0007626	locomotory behavior	0.382305
GO:0022612	gland morphogenesis	0.382305
GO:0009266	response to temperature stimulus	0.382305
GO:0046883	regulation of hormone secretion	0.381435
GO:0048565	digestive tract development	0.381435
GO:0055006	cardiac cell development	0.381435
GO:0016125	sterol metabolic process	0.381435
GO:0006865	amino acid transport	0.381435
GO:0048024	regulation of mRNA splicing, via spliceo...	0.381435
GO:0001676	long-chain fatty acid metabolic process	0.381435
GO:0048659	smooth muscle cell proliferation	0.381435
GO:0055013	cardiac muscle cell development	0.381435
GO:0055123	digestive system development	0.381435
GO:1903008	organelle disassembly	0.381435
GO:0050684	regulation of mRNA processing	0.381435
GO:0072583	clathrin-dependent endocytosis	0.381435
GO:0001837	epithelial to mesenchymal transition	0.381435
GO:0000725	recombinational repair	0.381435
GO:0048660	regulation of smooth muscle cell prolife...	0.381435
GO:0010923	negative regulation of phosphatase activ...	0.380564
GO:0035305	negative regulation of dephosphorylation	0.380564
GO:0006476	protein deacetylation	0.377145
GO:0048525	negative regulation of viral process	0.377145
GO:0030521	androgen receptor signaling pathway	0.376275
GO:0044042	glucan metabolic process	0.376275
GO:0006073	cellular glucan metabolic process	0.376275
GO:0061951	establishment of protein localization to...	0.376275
GO:0045637	regulation of myeloid cell differentiati...	0.376275
GO:1901019	regulation of calcium ion transmembrane ...	0.376275
GO:0007156	homophilic cell adhesion via plasma memb...	0.376275
GO:0006893	Golgi to plasma membrane transport	0.376275
GO:0043502	regulation of muscle adaptation	0.376275
GO:0005977	glycogen metabolic process	0.376275
GO:0032088	negative regulation of NF-kappaB transcr...	0.376275
GO:0005976	polysaccharide metabolic process	0.376275
GO:0009411	response to UV	0.376275
GO:1903573	negative regulation of response to endop...	0.376275
GO:0071901	negative regulation of protein serine/th...	0.376275
GO:0006919	activation of cysteine-type endopeptidas...	0.376275
GO:0044264	cellular polysaccharide metabolic proces...	0.376275
GO:1901030	positive regulation of mitochondrial out...	0.375405
GO:1901028	regulation of mitochondrial outer membra...	0.375405
GO:1903749	positive regulation of establishment of ...	0.375405
GO:0033299	secretion of lysosomal enzymes	0.375405
GO:1903747	regulation of establishment of protein l...	0.375405
GO:0032049	cardiolipin biosynthetic process	0.375405
GO:0006655	phosphatidylglycerol biosynthetic proces...	0.375405
GO:0007033	vacuole organization	0.374309
GO:0055067	monovalent inorganic cation homeostasis	0.373439
GO:0001649	osteoblast differentiation	0.369149
GO:0043583	ear development	0.369149
GO:1903828	negative regulation of protein localizat...	0.369149
GO:0034968	histone lysine methylation	0.369149
GO:0015698	inorganic anion transport	0.368279
GO:0006814	sodium ion transport	0.368279
GO:0006123	mitochondrial electron transport, cytoch...	0.367879
GO:0070525	tRNA threonylcarbamoyladenosine metaboli...	0.367879
GO:0006515	protein quality control for misfolded or...	0.367879
GO:0048259	regulation of receptor-mediated endocyto...	0.363989
GO:0002040	sprouting angiogenesis	0.363119
GO:0070265	necrotic cell death	0.363119
GO:0033559	unsaturated fatty acid metabolic process	0.363119
GO:0048488	synaptic vesicle endocytosis	0.363119
GO:0042440	pigment metabolic process	0.363119
GO:0019369	arachidonic acid metabolic process	0.363119
GO:0140238	presynaptic endocytosis	0.363119
GO:0033143	regulation of intracellular steroid horm...	0.363119
GO:0051147	regulation of muscle cell differentiatio...	0.363119
GO:1902117	positive regulation of organelle assembl...	0.362249
GO:0043666	regulation of phosphoprotein phosphatase...	0.362249
GO:0030261	chromosome condensation	0.358829
GO:0018107	peptidyl-threonine phosphorylation	0.357959
GO:0015749	monosaccharide transmembrane transport	0.357959
GO:0061077	chaperone-mediated protein folding	0.357959
GO:0010827	regulation of glucose transmembrane tran...	0.357959
GO:0010742	macrophage derived foam cell differentia...	0.357959
GO:0043255	regulation of carbohydrate biosynthetic ...	0.357959
GO:0044774	mitotic DNA integrity checkpoint signali...	0.357959
GO:1903351	cellular response to dopamine	0.357959
GO:0090077	foam cell differentiation	0.357959
GO:0034637	cellular carbohydrate biosynthetic proce...	0.357959
GO:0010743	regulation of macrophage derived foam ce...	0.357959
GO:0043001	Golgi to plasma membrane protein transpo...	0.357959
GO:0014823	response to activity	0.357959
GO:1903350	response to dopamine	0.357959
GO:0044773	mitotic DNA damage checkpoint signaling	0.357959
GO:1904659	glucose transmembrane transport	0.357959
GO:1900076	regulation of cellular response to insul...	0.357959
GO:0003231	cardiac ventricle development	0.357959
GO:0070059	intrinsic apoptotic signaling pathway in...	0.357959
GO:0046626	regulation of insulin receptor signaling...	0.357959
GO:0045332	phospholipid translocation	0.357959
GO:0046324	regulation of glucose import	0.357959
GO:0034204	lipid translocation	0.357959
GO:0097035	regulation of membrane lipid distributio...	0.357959
GO:0046323	glucose import	0.357959
GO:0008645	hexose transmembrane transport	0.357959
GO:0019226	transmission of nerve impulse	0.357089
GO:2001244	positive regulation of intrinsic apoptot...	0.357089
GO:1901215	negative regulation of neuron death	0.355993
GO:0006399	tRNA metabolic process	0.355993
GO:0009952	anterior/posterior pattern specification	0.350833
GO:0002699	positive regulation of immune effector p...	0.350833
GO:0006575	cellular modified amino acid metabolic p...	0.350833
GO:0007584	response to nutrient	0.350833
GO:0097581	lamellipodium organization	0.349963
GO:0120162	positive regulation of cold-induced ther...	0.349963
GO:0090090	negative regulation of canonical Wnt sig...	0.349963
GO:0035725	sodium ion transmembrane transport	0.349963
GO:0002703	regulation of leukocyte mediated immunit...	0.349963
GO:0051403	stress-activated MAPK cascade	0.345673
GO:0019079	viral genome replication	0.345673
GO:0032526	response to retinoic acid	0.345673
GO:0031098	stress-activated protein kinase signalin...	0.345673
GO:0003018	vascular process in circulatory system	0.345673
GO:0000910	cytokinesis	0.345673
GO:0022029	telencephalon cell migration	0.344803
GO:0021885	forebrain cell migration	0.344803
GO:0006641	triglyceride metabolic process	0.344803
GO:0043406	positive regulation of MAP kinase activi...	0.344803
GO:0033344	cholesterol efflux	0.344803
GO:0032374	regulation of cholesterol transport	0.344803
GO:0046148	pigment biosynthetic process	0.344803
GO:0034754	cellular hormone metabolic process	0.344803
GO:0032371	regulation of sterol transport	0.344803
GO:0051341	regulation of oxidoreductase activity	0.344803
GO:0010884	positive regulation of lipid storage	0.344803
GO:0043392	negative regulation of DNA binding	0.344803
GO:0008089	anterograde axonal transport	0.344803
GO:0097194	execution phase of apoptosis	0.344803
GO:0060420	regulation of heart growth	0.344803
GO:0150116	regulation of cell-substrate junction or...	0.344803
GO:0019722	calcium-mediated signaling	0.344803
GO:0051250	negative regulation of lymphocyte activa...	0.344803
GO:0003073	regulation of systemic arterial blood pr...	0.344803
GO:0010874	regulation of cholesterol efflux	0.344803
GO:0051893	regulation of focal adhesion assembly	0.344803
GO:0042304	regulation of fatty acid biosynthetic pr...	0.344803
GO:0090109	regulation of cell-substrate junction as...	0.344803
GO:0009063	cellular amino acid catabolic process	0.344803
GO:0009267	cellular response to starvation	0.344803
GO:0035306	positive regulation of dephosphorylation	0.343933
GO:0035308	negative regulation of protein dephospho...	0.343933
GO:0072678	T cell migration	0.343933
GO:0032515	negative regulation of phosphoprotein ph...	0.343933
GO:0061298	retina vasculature development in camera...	0.343933
GO:2000272	negative regulation of signaling recepto...	0.340514
GO:0003206	cardiac chamber morphogenesis	0.339643
GO:0033692	cellular polysaccharide biosynthetic pro...	0.339643
GO:0070873	regulation of glycogen metabolic process	0.339643
GO:0009250	glucan biosynthetic process	0.339643
GO:0010962	regulation of glucan biosynthetic proces...	0.339643
GO:0005978	glycogen biosynthetic process	0.339643
GO:0005979	regulation of glycogen biosynthetic proc...	0.339643
GO:0000271	polysaccharide biosynthetic process	0.339643
GO:0032885	regulation of polysaccharide biosyntheti...	0.339643
GO:0032881	regulation of polysaccharide metabolic p...	0.339643
GO:0009583	detection of light stimulus	0.339643
GO:1902624	positive regulation of neutrophil migrat...	0.338773
GO:1902622	regulation of neutrophil migration	0.338773
GO:0030856	regulation of epithelial cell differenti...	0.337677
GO:0030004	cellular monovalent inorganic cation hom...	0.336807
GO:0030258	lipid modification	0.332518
GO:0140013	meiotic nuclear division	0.332518
GO:0043534	blood vessel endothelial cell migration	0.332518
GO:1902652	secondary alcohol metabolic process	0.331647
GO:0044839	cell cycle G2/M phase transition	0.331647
GO:0033627	cell adhesion mediated by integrin	0.331647
GO:0002819	regulation of adaptive immune response	0.331647
GO:0002698	negative regulation of immune effector p...	0.331647
GO:0030032	lamellipodium assembly	0.331647
GO:0002822	regulation of adaptive immune response b...	0.331647
GO:0008203	cholesterol metabolic process	0.331647
GO:0051225	spindle assembly	0.327358
GO:2000241	regulation of reproductive process	0.327358
GO:0050000	chromosome localization	0.327358
GO:0019935	cyclic-nucleotide-mediated signaling	0.327358
GO:0019882	antigen processing and presentation	0.327358
GO:2000377	regulation of reactive oxygen species me...	0.326488
GO:0034763	negative regulation of transmembrane tra...	0.326488
GO:0097300	programmed necrotic cell death	0.326488
GO:0051851	modulation by host of symbiont process	0.326488
GO:0051783	regulation of nuclear division	0.326488
GO:0060193	positive regulation of lipase activity	0.326488
GO:0042446	hormone biosynthetic process	0.326488
GO:0048489	synaptic vesicle transport	0.326488
GO:0044728	DNA methylation or demethylation	0.326488
GO:0006306	DNA methylation	0.326488
GO:0055021	regulation of cardiac muscle tissue grow...	0.326488
GO:0120034	positive regulation of plasma membrane b...	0.326488
GO:0051148	negative regulation of muscle cell diffe...	0.326488
GO:0060191	regulation of lipase activity	0.326488
GO:0051153	regulation of striated muscle cell diffe...	0.326488
GO:0006305	DNA alkylation	0.326488
GO:0033144	negative regulation of intracellular ste...	0.326488
GO:0097479	synaptic vesicle localization	0.326488
GO:0071677	positive regulation of mononuclear cell ...	0.325617
GO:2000404	regulation of T cell migration	0.325617
GO:2000401	regulation of lymphocyte migration	0.325617
GO:0110148	biomineralization	0.324522
GO:0016482	cytosolic transport	0.324522
GO:0002440	production of molecular mediator of immu...	0.324522
GO:0090527	actin filament reorganization	0.321328
GO:1902004	positive regulation of amyloid-beta form...	0.321328
GO:1902993	positive regulation of amyloid precursor...	0.321328
GO:0007416	synapse assembly	0.319362
GO:0071453	cellular response to oxygen levels	0.319362
GO:0016064	immunoglobulin mediated immune response	0.319362
GO:0045833	negative regulation of lipid metabolic p...	0.319362
GO:0044242	cellular lipid catabolic process	0.319362
GO:0006606	protein import into nucleus	0.319362
GO:0080171	lytic vacuole organization	0.319362
GO:0007040	lysosome organization	0.319362
GO:0051170	import into nucleus	0.319362
GO:0019724	B cell mediated immunity	0.319362
GO:0048754	branching morphogenesis of an epithelial...	0.318492
GO:0010212	response to ionizing radiation	0.318492
GO:0050680	negative regulation of epithelial cell p...	0.314202
GO:0097553	calcium ion transmembrane import into cy...	0.314202
GO:0051224	negative regulation of protein transport	0.314202
GO:1904950	negative regulation of establishment of ...	0.314202
GO:0006364	rRNA processing	0.314202
GO:0032411	positive regulation of transporter activ...	0.314202
GO:0051168	nuclear export	0.314202
GO:0032200	telomere organization	0.314202
GO:0000723	telomere maintenance	0.314202
GO:0048017	inositol lipid-mediated signaling	0.314202
GO:0048015	phosphatidylinositol-mediated signaling	0.314202
GO:0043266	regulation of potassium ion transport	0.313332
GO:0022408	negative regulation of cell-cell adhesio...	0.313332
GO:1903034	regulation of response to wounding	0.313332
GO:0071478	cellular response to radiation	0.313332
GO:0051303	establishment of chromosome localization	0.309042
GO:0051310	metaphase plate congression	0.309042
GO:0001824	blastocyst development	0.309042
GO:0007080	mitotic metaphase plate congression	0.309042
GO:0007292	female gamete generation	0.309042
GO:0016575	histone deacetylation	0.309042
GO:0007595	lactation	0.308172
GO:0090276	regulation of peptide hormone secretion	0.308172
GO:0120163	negative regulation of cold-induced ther...	0.308172
GO:0002688	regulation of leukocyte chemotaxis	0.308172
GO:0046579	positive regulation of Ras protein signa...	0.308172
GO:0097192	extrinsic apoptotic signaling pathway in...	0.308172
GO:0038034	signal transduction in absence of ligand	0.308172
GO:0002690	positive regulation of leukocyte chemota...	0.308172
GO:0060350	endochondral bone morphogenesis	0.308172
GO:1903524	positive regulation of blood circulation	0.308172
GO:0045824	negative regulation of innate immune res...	0.308172
GO:0002067	glandular epithelial cell differentiatio...	0.308172
GO:1904377	positive regulation of protein localizat...	0.308172
GO:0045823	positive regulation of heart contraction	0.308172
GO:0010611	regulation of cardiac muscle hypertrophy	0.308172
GO:0006360	transcription by RNA polymerase I	0.308172
GO:0010799	regulation of peptidyl-threonine phospho...	0.308172
GO:0014743	regulation of muscle hypertrophy	0.308172
GO:0090087	regulation of peptide transport	0.308172
GO:0021795	cerebral cortex cell migration	0.308172
GO:0071825	protein-lipid complex subunit organizati...	0.308172
GO:0010927	cellular component assembly involved in ...	0.308172
GO:0042698	ovulation cycle	0.308172
GO:0051057	positive regulation of small GTPase medi...	0.308172
GO:0007088	regulation of mitotic nuclear division	0.308172
GO:0060042	retina morphogenesis in camera-type eye	0.308172
GO:0002088	lens development in camera-type eye	0.308172
GO:1990776	response to angiotensin	0.308172
GO:1903078	positive regulation of protein localizat...	0.308172
GO:0070301	cellular response to hydrogen peroxide	0.308172
GO:0071827	plasma lipoprotein particle organization	0.308172
GO:0002791	regulation of peptide secretion	0.308172
GO:0035023	regulation of Rho protein signal transdu...	0.308172
GO:0010922	positive regulation of phosphatase activ...	0.307302
GO:0061299	retina vasculature morphogenesis in came...	0.307302
GO:0042551	neuron maturation	0.307302
GO:0031056	regulation of histone modification	0.306206
GO:0009855	determination of bilateral symmetry	0.301046
GO:0031503	protein-containing complex localization	0.301046
GO:0043491	protein kinase B signaling	0.301046
GO:0071897	DNA biosynthetic process	0.301046
GO:0006643	membrane lipid metabolic process	0.301046
GO:0048813	dendrite morphogenesis	0.301046
GO:0009799	specification of symmetry	0.301046
GO:0007368	determination of left/right symmetry	0.301046
GO:0051453	regulation of intracellular pH	0.300176
GO:0042157	lipoprotein metabolic process	0.300176
GO:0030641	regulation of cellular pH	0.300176
GO:0006885	regulation of pH	0.300176
GO:0071706	tumor necrosis factor superfamily cytoki...	0.295886
GO:0060538	skeletal muscle organ development	0.295886
GO:0061982	meiosis I cell cycle process	0.295886
GO:0009308	amine metabolic process	0.295886
GO:0021915	neural tube development	0.295886
GO:0045807	positive regulation of endocytosis	0.295886
GO:0006900	vesicle budding from membrane	0.295886
GO:1903555	regulation of tumor necrosis factor supe...	0.295886
GO:0070646	protein modification by small protein re...	0.295886
GO:0016579	protein deubiquitination	0.295886
GO:0051261	protein depolymerization	0.295886
GO:0001906	cell killing	0.295016
GO:0072384	organelle transport along microtubule	0.295016
GO:0002260	lymphocyte homeostasis	0.295016
GO:0033013	tetrapyrrole metabolic process	0.295016
GO:0043271	negative regulation of ion transport	0.295016
GO:0098661	inorganic anion transmembrane transport	0.295016
GO:0002286	T cell activation involved in immune res...	0.295016
GO:0006907	pinocytosis	0.295016
GO:0019218	regulation of steroid metabolic process	0.295016
GO:0001776	leukocyte homeostasis	0.295016
GO:0002706	regulation of lymphocyte mediated immuni...	0.295016
GO:0060074	synapse maturation	0.295016
GO:0000245	spliceosomal complex assembly	0.295016
GO:0009798	axis specification	0.295016
GO:0061035	regulation of cartilage development	0.295016
GO:0140029	exocytic process	0.295016
GO:0060236	regulation of mitotic spindle organizati...	0.290726
GO:0042303	molting cycle	0.290726
GO:0042633	hair cycle	0.290726
GO:0061515	myeloid cell development	0.290726
GO:0051099	positive regulation of binding	0.290726
GO:0045600	positive regulation of fat cell differen...	0.290726
GO:0032272	negative regulation of protein polymeriz...	0.290726
GO:0090224	regulation of spindle organization	0.290726
GO:1901222	regulation of NIK/NF-kappaB signaling	0.290726
GO:1904035	regulation of epithelial cell apoptotic ...	0.290726
GO:0016925	protein sumoylation	0.290726
GO:0021799	cerebral cortex radially oriented cell m...	0.289856
GO:0061726	mitochondrion disassembly	0.289856
GO:0017121	plasma membrane phospholipid scrambling	0.289856
GO:1905953	negative regulation of lipid localizatio...	0.289856
GO:0060765	regulation of androgen receptor signalin...	0.289856
GO:0060766	negative regulation of androgen receptor...	0.289856
GO:0006699	bile acid biosynthetic process	0.289856
GO:0008206	bile acid metabolic process	0.289856
GO:0021801	cerebral cortex radial glia-guided migra...	0.289856
GO:0032369	negative regulation of lipid transport	0.289856
GO:0022030	telencephalon glial cell migration	0.289856
GO:0000422	autophagy of mitochondrion	0.289856
GO:0051588	regulation of neurotransmitter transport	0.289856
GO:0046928	regulation of neurotransmitter secretion	0.289856
GO:0007212	dopamine receptor signaling pathway	0.289856
GO:0048644	muscle organ morphogenesis	0.289856
GO:2000108	positive regulation of leukocyte apoptot...	0.289856
GO:0051154	negative regulation of striated muscle c...	0.289856
GO:0006925	inflammatory cell apoptotic process	0.289856
GO:0003208	cardiac ventricle morphogenesis	0.289856
GO:0021536	diencephalon development	0.289856
GO:0021819	layer formation in cerebral cortex	0.289856
GO:0030431	sleep	0.289856
GO:0046887	positive regulation of hormone secretion	0.289856
GO:0045123	cellular extravasation	0.288986
GO:0002691	regulation of cellular extravasation	0.288986
GO:0031058	positive regulation of histone modificat...	0.28789
GO:0031214	biomineral tissue development	0.28789
GO:0048839	inner ear development	0.282731
GO:0051896	regulation of protein kinase B signaling	0.282731
GO:0072006	nephron development	0.282731
GO:0036294	cellular response to decreased oxygen le...	0.282731
GO:0071805	potassium ion transmembrane transport	0.28186
GO:0060048	cardiac muscle contraction	0.277571
GO:0000956	nuclear-transcribed mRNA catabolic proce...	0.277571
GO:0006413	translational initiation	0.277571
GO:0032680	regulation of tumor necrosis factor prod...	0.277571
GO:0032640	tumor necrosis factor production	0.277571
GO:0018958	phenol-containing compound metabolic pro...	0.277571
GO:1902807	negative regulation of cell cycle G1/S p...	0.277571
GO:0044106	cellular amine metabolic process	0.277571
GO:0002262	myeloid cell homeostasis	0.277571
GO:0002532	production of molecular mediator involve...	0.277571
GO:0016331	morphogenesis of embryonic epithelium	0.277571
GO:0010833	telomere maintenance via telomere length...	0.277571
GO:0051209	release of sequestered calcium ion into ...	0.277571
GO:0051208	sequestering of calcium ion	0.277571
GO:0051283	negative regulation of sequestering of c...	0.277571
GO:0051282	regulation of sequestering of calcium io...	0.277571
GO:0007519	skeletal muscle tissue development	0.277571
GO:0042177	negative regulation of protein catabolic...	0.277571
GO:1903844	regulation of cellular response to trans...	0.277571
GO:0050873	brown fat cell differentiation	0.277571
GO:0035150	regulation of tube size	0.277571
GO:2000134	negative regulation of G1/S transition o...	0.277571
GO:1903038	negative regulation of leukocyte cell-ce...	0.276701
GO:0010875	positive regulation of cholesterol efflu...	0.276701
GO:0030101	natural killer cell activation	0.276701
GO:0009225	nucleotide-sugar metabolic process	0.276701
GO:0032376	positive regulation of cholesterol trans...	0.276701
GO:0032373	positive regulation of sterol transport	0.276701
GO:0003301	physiological cardiac muscle hypertrophy	0.276701
GO:0048662	negative regulation of smooth muscle cel...	0.276701
GO:0050810	regulation of steroid biosynthetic proce...	0.276701
GO:0061049	cell growth involved in cardiac muscle c...	0.276701
GO:0046530	photoreceptor cell differentiation	0.276701
GO:0003298	physiological muscle hypertrophy	0.276701
GO:0001892	embryonic placenta development	0.276701
GO:1901186	positive regulation of ERBB signaling pa...	0.276701
GO:0010939	regulation of necrotic cell death	0.276701
GO:0010657	muscle cell apoptotic process	0.276701
GO:0032330	regulation of chondrocyte differentiatio...	0.276701
GO:0010717	regulation of epithelial to mesenchymal ...	0.276701
GO:0010226	response to lithium ion	0.276701
GO:0050868	negative regulation of T cell activation	0.276701
GO:0045742	positive regulation of epidermal growth ...	0.276701
GO:0070988	demethylation	0.276701
GO:0006778	porphyrin-containing compound metabolic ...	0.276701
GO:0061326	renal tubule development	0.276701
GO:0007528	neuromuscular junction development	0.276701
GO:0042168	heme metabolic process	0.276701
GO:0043029	T cell homeostasis	0.276701
GO:0006473	protein acetylation	0.274735
GO:0022405	hair cycle process	0.272411
GO:0046605	regulation of centrosome cycle	0.272411
GO:0022404	molting cycle process	0.272411
GO:0051298	centrosome duplication	0.272411
GO:0035924	cellular response to vascular endothelia...	0.272411
GO:0016441	post-transcriptional gene silencing	0.272411
GO:0001942	hair follicle development	0.272411
GO:0090169	regulation of spindle assembly	0.272411
GO:0003014	renal system process	0.272411
GO:0090307	mitotic spindle assembly	0.272411
GO:0098773	skin epidermis development	0.272411
GO:1901673	regulation of mitotic spindle assembly	0.272411
GO:0044380	protein localization to cytoskeleton	0.272411
GO:0060415	muscle tissue morphogenesis	0.271541
GO:0030219	megakaryocyte differentiation	0.271541
GO:1904029	regulation of cyclin-dependent protein k...	0.271541
GO:0048844	artery morphogenesis	0.271541
GO:1990000	amyloid fibril formation	0.271541
GO:0085029	extracellular matrix assembly	0.271541
GO:0060840	artery development	0.271541
GO:1901385	regulation of voltage-gated calcium chan...	0.271541
GO:0000079	regulation of cyclin-dependent protein s...	0.271541
GO:0070897	transcription preinitiation complex asse...	0.271541
GO:0043471	regulation of cellular carbohydrate cata...	0.271541
GO:0090277	positive regulation of peptide hormone s...	0.271541
GO:0002793	positive regulation of peptide secretion	0.271541
GO:0033028	myeloid cell apoptotic process	0.271541
GO:0071888	macrophage apoptotic process	0.271541
GO:0031016	pancreas development	0.271541
GO:0033622	integrin activation	0.271541
GO:0070874	negative regulation of glycogen metaboli...	0.271541
GO:0048538	thymus development	0.271541
GO:0072683	T cell extravasation	0.270671
GO:2000407	regulation of T cell extravasation	0.270671
GO:0008156	negative regulation of DNA replication	0.270671
GO:0002377	immunoglobulin production	0.269575
GO:0043524	negative regulation of neuron apoptotic ...	0.269575
GO:0006664	glycolipid metabolic process	0.264415
GO:0001936	regulation of endothelial cell prolifera...	0.264415
GO:1903509	liposaccharide metabolic process	0.264415
GO:0035967	cellular response to topologically incor...	0.264415
GO:0006665	sphingolipid metabolic process	0.264415
GO:0030968	endoplasmic reticulum unfolded protein r...	0.264415
GO:1904064	positive regulation of cation transmembr...	0.264415
GO:0007613	memory	0.264415
GO:0034620	cellular response to unfolded protein	0.264415
GO:0071456	cellular response to hypoxia	0.264415
GO:0034767	positive regulation of ion transmembrane...	0.264415
GO:0031424	keratinization	0.264415
GO:0008625	extrinsic apoptotic signaling pathway vi...	0.263545
GO:0072329	monocarboxylic acid catabolic process	0.263545
GO:0000086	G2/M transition of mitotic cell cycle	0.263545
GO:0061512	protein localization to cilium	0.263545
GO:0017015	regulation of transforming growth factor...	0.259255
GO:0097061	dendritic spine organization	0.259255
GO:0001707	mesoderm formation	0.259255
GO:0045727	positive regulation of translation	0.259255
GO:0008333	endosome to lysosome transport	0.259255
GO:0045931	positive regulation of mitotic cell cycl...	0.259255
GO:0030326	embryonic limb morphogenesis	0.259255
GO:0097746	blood vessel diameter maintenance	0.259255
GO:0043535	regulation of blood vessel endothelial c...	0.259255
GO:0050764	regulation of phagocytosis	0.259255
GO:0048332	mesoderm morphogenesis	0.259255
GO:1990830	cellular response to leukemia inhibitory...	0.259255
GO:1990823	response to leukemia inhibitory factor	0.259255
GO:0030316	osteoclast differentiation	0.259255
GO:0043244	regulation of protein-containing complex...	0.259255
GO:0090263	positive regulation of canonical Wnt sig...	0.259255
GO:0035113	embryonic appendage morphogenesis	0.259255
GO:0007254	JNK cascade	0.259255
GO:0030183	B cell differentiation	0.259255
GO:0050771	negative regulation of axonogenesis	0.259255
GO:0051302	regulation of cell division	0.259255
GO:0035296	regulation of tube diameter	0.259255
GO:0106027	neuron projection organization	0.259255
GO:0050766	positive regulation of phagocytosis	0.259255
GO:0010812	negative regulation of cell-substrate ad...	0.258385
GO:0070266	necroptotic process	0.258385
GO:1903533	regulation of protein targeting	0.258385
GO:0048548	regulation of pinocytosis	0.258385
GO:0008214	protein dealkylation	0.258385
GO:0022602	ovulation cycle process	0.258385
GO:0010660	regulation of muscle cell apoptotic proc...	0.258385
GO:0006482	protein demethylation	0.258385
GO:0006779	porphyrin-containing compound biosynthet...	0.258385
GO:0001953	negative regulation of cell-matrix adhes...	0.258385
GO:0001909	leukocyte mediated cytotoxicity	0.258385
GO:0006783	heme biosynthetic process	0.258385
GO:0033014	tetrapyrrole biosynthetic process	0.258385
GO:0044030	regulation of DNA methylation	0.258385
GO:2001222	regulation of neuron migration	0.258385
GO:0044058	regulation of digestive system process	0.258385
GO:0031122	cytoplasmic microtubule organization	0.258385
GO:0097484	dendrite extension	0.258385
GO:0051931	regulation of sensory perception	0.258385
GO:0051930	regulation of sensory perception of pain	0.258385
GO:0046165	alcohol biosynthetic process	0.258385
GO:0018149	peptide cross-linking	0.258385
GO:0007260	tyrosine phosphorylation of STAT protein	0.258385
GO:0019082	viral protein processing	0.258385
GO:0010507	negative regulation of autophagy	0.258385
GO:0071466	cellular response to xenobiotic stimulus	0.258385
GO:0050772	positive regulation of axonogenesis	0.254095
GO:0019751	polyol metabolic process	0.254095
GO:0001188	RNA polymerase I preinitiation complex a...	0.253225
GO:1903146	regulation of autophagy of mitochondrion	0.253225
GO:0120178	steroid hormone biosynthetic process	0.253225
GO:0007602	phototransduction	0.253225
GO:0006361	transcription initiation at RNA polymera...	0.253225
GO:0006937	regulation of muscle contraction	0.251259
GO:2000278	regulation of DNA biosynthetic process	0.246099
GO:0060294	cilium movement involved in cell motilit...	0.246099
GO:0014065	phosphatidylinositol 3-kinase signaling	0.246099
GO:0050806	positive regulation of synaptic transmis...	0.246099
GO:0050729	positive regulation of inflammatory resp...	0.246099
GO:0030317	flagellated sperm motility	0.246099
GO:0001539	cilium or flagellum-dependent cell motil...	0.246099
GO:0042116	macrophage activation	0.246099
GO:0051048	negative regulation of secretion	0.246099
GO:0050731	positive regulation of peptidyl-tyrosine...	0.246099
GO:0060285	cilium-dependent cell motility	0.246099
GO:0032479	regulation of type I interferon producti...	0.246099
GO:0097722	sperm motility	0.246099
GO:0014074	response to purine-containing compound	0.246099
GO:0051592	response to calcium ion	0.246099
GO:0000724	double-strand break repair via homologou...	0.246099
GO:0007030	Golgi organization	0.246099
GO:0030520	intracellular estrogen receptor signalin...	0.246099
GO:0051897	positive regulation of protein kinase B ...	0.246099
GO:0006672	ceramide metabolic process	0.246099
GO:0051963	regulation of synapse assembly	0.246099
GO:0008033	tRNA processing	0.246099
GO:0002833	positive regulation of response to bioti...	0.246099
GO:0003341	cilium movement	0.246099
GO:0032606	type I interferon production	0.246099
GO:0002312	B cell activation involved in immune res...	0.246099
GO:0048771	tissue remodeling	0.246099
GO:0032392	DNA geometric change	0.245229
GO:0032508	DNA duplex unwinding	0.245229
GO:0071103	DNA conformation change	0.245229
GO:0098657	import into cell	0.245229
GO:0019068	virion assembly	0.240939
GO:0001889	liver development	0.240939
GO:0046755	viral budding	0.240939
GO:0006956	complement activation	0.240939
GO:0002526	acute inflammatory response	0.240939
GO:0045454	cell redox homeostasis	0.240939
GO:0061008	hepaticobiliary system development	0.240939
GO:0021766	hippocampus development	0.240939
GO:0031648	protein destabilization	0.240939
GO:0045069	regulation of viral genome replication	0.240939
GO:0000154	rRNA modification	0.240939
GO:0000288	nuclear-transcribed mRNA catabolic proce...	0.240939
GO:0032148	activation of protein kinase B activity	0.240069
GO:0030865	cortical cytoskeleton organization	0.240069
GO:0001754	eye photoreceptor cell differentiation	0.240069
GO:0042461	photoreceptor cell development	0.240069
GO:0071604	transforming growth factor beta producti...	0.240069
GO:0045943	positive regulation of transcription by ...	0.240069
GO:0042790	nucleolar large rRNA transcription by RN...	0.240069
GO:0006356	regulation of transcription by RNA polym...	0.240069
GO:0099518	vesicle cytoskeletal trafficking	0.240069
GO:0048066	developmental pigmentation	0.240069
GO:0046621	negative regulation of organ growth	0.240069
GO:0010039	response to iron ion	0.240069
GO:0048536	spleen development	0.240069
GO:0047496	vesicle transport along microtubule	0.240069
GO:0035025	positive regulation of Rho protein signa...	0.240069
GO:0045723	positive regulation of fatty acid biosyn...	0.240069
GO:0009303	rRNA transcription	0.240069
GO:1903955	positive regulation of protein targeting...	0.240069
GO:0071482	cellular response to light stimulus	0.240069
GO:0098781	ncRNA transcription	0.240069
GO:0048550	negative regulation of pinocytosis	0.240069
GO:0019432	triglyceride biosynthetic process	0.240069
GO:0106070	regulation of adenylate cyclase-activati...	0.240069
GO:1903214	regulation of protein targeting to mitoc...	0.240069
GO:0050796	regulation of insulin secretion	0.240069
GO:0051220	cytoplasmic sequestering of protein	0.240069
GO:0010718	positive regulation of epithelial to mes...	0.240069
GO:0060544	regulation of necroptotic process	0.240069
GO:0043506	regulation of JUN kinase activity	0.240069
GO:0042994	cytoplasmic sequestering of transcriptio...	0.240069
GO:0062098	regulation of programmed necrotic cell d...	0.240069
GO:0002456	T cell mediated immunity	0.240069
GO:0050854	regulation of antigen receptor-mediated ...	0.240069
GO:0010866	regulation of triglyceride biosynthetic ...	0.240069
GO:0061050	regulation of cell growth involved in ca...	0.240069
GO:0006349	regulation of gene expression by genomic...	0.240069
GO:0045923	positive regulation of fatty acid metabo...	0.240069
GO:0002066	columnar/cuboidal epithelial cell develo...	0.240069
GO:0046460	neutral lipid biosynthetic process	0.240069
GO:0046463	acylglycerol biosynthetic process	0.240069
GO:0090207	regulation of triglyceride metabolic pro...	0.240069
GO:0018394	peptidyl-lysine acetylation	0.238103
GO:0006475	internal protein amino acid acetylation	0.238103
GO:0016573	histone acetylation	0.238103
GO:0018393	internal peptidyl-lysine acetylation	0.238103
GO:0045773	positive regulation of axon extension	0.23578
GO:0006851	mitochondrial calcium ion transmembrane ...	0.234909
GO:1902414	protein localization to cell junction	0.232943
GO:0002200	somatic diversification of immune recept...	0.232943
GO:0019730	antimicrobial humoral response	0.232943
GO:0090501	RNA phosphodiester bond hydrolysis	0.227784
GO:0001573	ganglioside metabolic process	0.227784
GO:0046683	response to organophosphorus	0.227784
GO:0032635	interleukin-6 production	0.227784
GO:1903531	negative regulation of secretion by cell	0.227784
GO:0002224	toll-like receptor signaling pathway	0.227784
GO:0009408	response to heat	0.227784
GO:0032675	regulation of interleukin-6 production	0.227784
GO:0046822	regulation of nucleocytoplasmic transpor...	0.227784
GO:0061097	regulation of protein tyrosine kinase ac...	0.227784
GO:0090101	negative regulation of transmembrane rec...	0.227784
GO:0003333	amino acid transmembrane transport	0.227784
GO:0007127	meiosis I	0.227784
GO:1903825	organic acid transmembrane transport	0.227784
GO:0051568	histone H3-K4 methylation	0.227784
GO:1904888	cranial skeletal system development	0.227784
GO:0034109	homotypic cell-cell adhesion	0.227784
GO:0006687	glycosphingolipid metabolic process	0.227784
GO:1905039	carboxylic acid transmembrane transport	0.227784
GO:0045667	regulation of osteoblast differentiation	0.227784
GO:0051703	biological process involved in intraspec...	0.226913
GO:1902041	regulation of extrinsic apoptotic signal...	0.226913
GO:0098739	import across plasma membrane	0.226913
GO:0061041	regulation of wound healing	0.226913
GO:0042158	lipoprotein biosynthetic process	0.226913
GO:0035176	social behavior	0.226913
GO:0072677	eosinophil migration	0.226913
GO:1902017	regulation of cilium assembly	0.226913
GO:0046685	response to arsenic-containing substance	0.226913
GO:0009988	cell-cell recognition	0.226913
GO:0003279	cardiac septum development	0.222624
GO:0045071	negative regulation of viral genome repl...	0.222624
GO:0061640	cytoskeleton-dependent cytokinesis	0.222624
GO:0043536	positive regulation of blood vessel endo...	0.222624
GO:0032204	regulation of telomere maintenance	0.222624
GO:0034332	adherens junction organization	0.222624
GO:0072577	endothelial cell apoptotic process	0.222624
GO:0071763	nuclear membrane organization	0.222624
GO:0072698	protein localization to microtubule cyto...	0.222624
GO:0032091	negative regulation of protein binding	0.222624
GO:0006998	nuclear envelope organization	0.222624
GO:0001510	RNA methylation	0.222624
GO:0039702	viral budding via host ESCRT complex	0.222624
GO:0006284	base-excision repair	0.222624
GO:1901616	organic hydroxy compound catabolic proce...	0.222624
GO:0048268	clathrin coat assembly	0.222624
GO:0035194	post-transcriptional gene silencing by R...	0.222624
GO:0035195	miRNA-mediated gene silencing	0.222624
GO:0072091	regulation of stem cell proliferation	0.222624
GO:0072089	stem cell proliferation	0.222624
GO:0008090	retrograde axonal transport	0.222624
GO:0060336	negative regulation of interferon-gamma-...	0.221754
GO:0055022	negative regulation of cardiac muscle ti...	0.221754
GO:0090208	positive regulation of triglyceride meta...	0.221754
GO:0051353	positive regulation of oxidoreductase ac...	0.221754
GO:0061365	positive regulation of triglyceride lipa...	0.221754
GO:0030157	pancreatic juice secretion	0.221754
GO:2000171	negative regulation of dendrite developm...	0.221754
GO:0003309	type B pancreatic cell differentiation	0.221754
GO:0035904	aorta development	0.221754
GO:0010614	negative regulation of cardiac muscle hy...	0.221754
GO:0060333	interferon-gamma-mediated signaling path...	0.221754
GO:0032007	negative regulation of TOR signaling	0.221754
GO:0010745	negative regulation of macrophage derive...	0.221754
GO:0003323	type B pancreatic cell development	0.221754
GO:0003214	cardiac left ventricle morphogenesis	0.221754
GO:0001954	positive regulation of cell-matrix adhes...	0.221754
GO:0071285	cellular response to lithium ion	0.221754
GO:0009227	nucleotide-sugar catabolic process	0.221754
GO:0031018	endocrine pancreas development	0.221754
GO:0034656	nucleobase-containing small molecule cat...	0.221754
GO:0060334	regulation of interferon-gamma-mediated ...	0.221754
GO:0032905	transforming growth factor beta1 product...	0.221754
GO:0060331	negative regulation of response to inter...	0.221754
GO:0035909	aorta morphogenesis	0.221754
GO:0010885	regulation of cholesterol storage	0.221754
GO:0010887	negative regulation of cholesterol stora...	0.221754
GO:0010888	negative regulation of lipid storage	0.221754
GO:0048745	smooth muscle tissue development	0.221754
GO:0010878	cholesterol storage	0.221754
GO:2001223	negative regulation of neuron migration	0.221754
GO:0046006	regulation of activated T cell prolifera...	0.221754
GO:0010867	positive regulation of triglyceride bios...	0.221754
GO:0032941	secretion by tissue	0.221754
GO:0050856	regulation of T cell receptor signaling ...	0.221754
GO:0002709	regulation of T cell mediated immunity	0.221754
GO:0035883	enteroendocrine cell differentiation	0.221754
GO:0061052	negative regulation of cell growth invol...	0.221754
GO:0090182	regulation of secretion of lysosomal enz...	0.221754
GO:0048251	elastic fiber assembly	0.221754
GO:0036151	phosphatidylcholine acyl-chain remodelin...	0.221754
GO:0051004	regulation of lipoprotein lipase activit...	0.221754
GO:0071875	adrenergic receptor signaling pathway	0.221754
GO:0051006	positive regulation of lipoprotein lipas...	0.221754
GO:0070593	dendrite self-avoidance	0.221754
GO:0002068	glandular epithelial cell development	0.221754
GO:0050798	activated T cell proliferation	0.221754
GO:0060330	regulation of response to interferon-gam...	0.221754
GO:0090186	regulation of pancreatic juice secretion	0.221754
GO:0007200	phospholipase C-activating G protein-cou...	0.221754
GO:0061469	regulation of type B pancreatic cell pro...	0.221754
GO:0140747	regulation of ncRNA transcription	0.221754
GO:0032814	regulation of natural killer cell activa...	0.221754
GO:1901838	positive regulation of transcription of ...	0.221754
GO:0061117	negative regulation of heart growth	0.221754
GO:0010800	positive regulation of peptidyl-threonin...	0.221754
GO:0046501	protoporphyrinogen IX metabolic process	0.221754
GO:1901836	regulation of transcription of nucleolar...	0.221754
GO:0046854	phosphatidylinositol phosphate biosynthe...	0.221754
GO:0001553	luteinization	0.221754
GO:0042462	eye photoreceptor cell development	0.221754
GO:0044342	type B pancreatic cell proliferation	0.221754
GO:0060416	response to growth hormone	0.221754
GO:0060219	camera-type eye photoreceptor cell diffe...	0.221754
GO:0014741	negative regulation of muscle hypertroph...	0.221754
GO:0043507	positive regulation of JUN kinase activi...	0.221754
GO:0007224	smoothened signaling pathway	0.219788
GO:0043154	negative regulation of cysteine-type end...	0.214628
GO:0030282	bone mineralization	0.214628
GO:0016444	somatic cell DNA recombination	0.214628
GO:0016445	somatic diversification of immunoglobuli...	0.214628
GO:0097237	cellular response to toxic substance	0.214628
GO:2000117	negative regulation of cysteine-type end...	0.214628
GO:0070167	regulation of biomineral tissue developm...	0.214628
GO:0002562	somatic diversification of immune recept...	0.214628
GO:0006942	regulation of striated muscle contractio...	0.214628
GO:0110149	regulation of biomineralization	0.214628
GO:1900180	regulation of protein localization to nu...	0.214628
GO:1900407	regulation of cellular response to oxida...	0.209468
GO:0051591	response to cAMP	0.209468
GO:1901989	positive regulation of cell cycle phase ...	0.209468
GO:0097009	energy homeostasis	0.209468
GO:1902882	regulation of response to oxidative stre...	0.209468
GO:0007004	telomere maintenance via telomerase	0.209468
GO:1903201	regulation of oxidative stress-induced c...	0.209468
GO:0070373	negative regulation of ERK1 and ERK2 cas...	0.209468
GO:0036473	cell death in response to oxidative stre...	0.209468
GO:0060996	dendritic spine development	0.209468
GO:0050732	negative regulation of peptidyl-tyrosine...	0.209468
GO:0006278	RNA-templated DNA biosynthetic process	0.209468
GO:0060021	roof of mouth development	0.209468
GO:0032835	glomerulus development	0.209468
GO:0045682	regulation of epidermis development	0.209468
GO:0045604	regulation of epidermal cell differentia...	0.209468
GO:1901606	alpha-amino acid catabolic process	0.209468
GO:0071715	icosanoid transport	0.209468
GO:0006968	cellular defense response	0.209468
GO:1903305	regulation of regulated secretory pathwa...	0.209468
GO:0032414	positive regulation of ion transmembrane...	0.209468
GO:0070555	response to interleukin-1	0.209468
GO:0061371	determination of heart left/right asymme...	0.209468
GO:0006625	protein targeting to peroxisome	0.208598
GO:0006805	xenobiotic metabolic process	0.208598
GO:0071479	cellular response to ionizing radiation	0.208598
GO:0007031	peroxisome organization	0.208598
GO:0002548	monocyte chemotaxis	0.208598
GO:0072662	protein localization to peroxisome	0.208598
GO:0048384	retinoic acid receptor signaling pathway	0.208598
GO:2001238	positive regulation of extrinsic apoptot...	0.208598
GO:0043574	peroxisomal transport	0.208598
GO:0010996	response to auditory stimulus	0.208598
GO:0046688	response to copper ion	0.208598
GO:0072663	establishment of protein localization to...	0.208598
GO:0032609	interferon-gamma production	0.208598
GO:0018198	peptidyl-cysteine modification	0.208598
GO:0033619	membrane protein proteolysis	0.208598
GO:0032649	regulation of interferon-gamma productio...	0.208598
GO:0035307	positive regulation of protein dephospho...	0.208598
GO:0006497	protein lipidation	0.208598
GO:0048245	eosinophil chemotaxis	0.208598
GO:0044272	sulfur compound biosynthetic process	0.208598
GO:0048011	neurotrophin TRK receptor signaling path...	0.204308
GO:0046164	alcohol catabolic process	0.204308
GO:0046856	phosphatidylinositol dephosphorylation	0.204308
GO:0046839	phospholipid dephosphorylation	0.204308
GO:0048857	neural nucleus development	0.204308
GO:0090100	positive regulation of transmembrane rec...	0.204308
GO:0038179	neurotrophin signaling pathway	0.204308
GO:0032510	endosome to lysosome transport via multi...	0.204308
GO:1904356	regulation of telomere maintenance via t...	0.204308
GO:0032651	regulation of interleukin-1 beta product...	0.204308
GO:0001570	vasculogenesis	0.204308
GO:0019884	antigen processing and presentation of e...	0.204308
GO:0032612	interleukin-1 production	0.204308
GO:0098751	bone cell development	0.204308
GO:0032652	regulation of interleukin-1 production	0.204308
GO:0032611	interleukin-1 beta production	0.204308
GO:0000281	mitotic cytokinesis	0.204308
GO:0031167	rRNA methylation	0.204308
GO:0032506	cytokinetic process	0.204308
GO:0010824	regulation of centrosome duplication	0.204308
GO:0051894	positive regulation of focal adhesion as...	0.203438
GO:0016126	sterol biosynthetic process	0.203438
GO:0046627	negative regulation of insulin receptor ...	0.203438
GO:0006782	protoporphyrinogen IX biosynthetic proce...	0.203438
GO:0006011	UDP-glucose metabolic process	0.203438
GO:2000465	regulation of glycogen (starch) synthase...	0.203438
GO:2000466	negative regulation of glycogen (starch)...	0.203438
GO:0150117	positive regulation of cell-substrate ju...	0.203438
GO:2000467	positive regulation of glycogen (starch)...	0.203438
GO:0046325	negative regulation of glucose import	0.203438
GO:0071622	regulation of granulocyte chemotaxis	0.203438
GO:0044027	hypermethylation of CpG island	0.203438
GO:0001913	T cell mediated cytotoxicity	0.203438
GO:0106071	positive regulation of adenylate cyclase...	0.203438
GO:1904226	regulation of glycogen synthase activity...	0.203438
GO:0009756	carbohydrate mediated signaling	0.203438
GO:1904692	positive regulation of type B pancreatic...	0.203438
GO:0035773	insulin secretion involved in cellular r...	0.203438
GO:0036022	limb joint morphogenesis	0.203438
GO:1990502	dense core granule maturation	0.203438
GO:0061792	secretory granule maturation	0.203438
GO:0030220	platelet formation	0.203438
GO:0036344	platelet morphogenesis	0.203438
GO:0007530	sex determination	0.203438
GO:1904227	negative regulation of glycogen synthase...	0.203438
GO:0010829	negative regulation of glucose transmemb...	0.203438
GO:1900077	negative regulation of cellular response...	0.203438
GO:0071879	positive regulation of adenylate cyclase...	0.203438
GO:0030239	myofibril assembly	0.203438
GO:0055002	striated muscle cell development	0.203438
GO:0044026	DNA hypermethylation	0.203438
GO:0060414	aorta smooth muscle tissue morphogenesis	0.203438
GO:0032024	positive regulation of insulin secretion	0.203438
GO:0009757	hexose mediated signaling	0.203438
GO:0034393	positive regulation of smooth muscle cel...	0.203438
GO:0033034	positive regulation of myeloid cell apop...	0.203438
GO:0010182	sugar mediated signaling pathway	0.203438
GO:0032816	positive regulation of natural killer ce...	0.203438
GO:0010255	glucose mediated signaling pathway	0.203438
GO:0034390	smooth muscle cell apoptotic process	0.203438
GO:0090200	positive regulation of release of cytoch...	0.203438
GO:0071801	regulation of podosome assembly	0.203438
GO:0042670	retinal cone cell differentiation	0.203438
GO:0090151	establishment of protein localization to...	0.203438
GO:0071800	podosome assembly	0.203438
GO:0034342	response to type III interferon	0.203438
GO:0034391	regulation of smooth muscle cell apoptot...	0.203438
GO:0036016	cellular response to interleukin-3	0.203438
GO:0045736	negative regulation of cyclin-dependent ...	0.203438
GO:0090399	replicative senescence	0.203438
GO:0051205	protein insertion into membrane	0.203438
GO:0006258	UDP-glucose catabolic process	0.203438
GO:1902661	positive regulation of glucose mediated ...	0.203438
GO:0051204	protein insertion into mitochondrial mem...	0.203438
GO:1904030	negative regulation of cyclin-dependent ...	0.203438
GO:2000074	regulation of type B pancreatic cell dev...	0.203438
GO:0045745	positive regulation of G protein-coupled...	0.203438
GO:0046549	retinal cone cell development	0.203438
GO:0010661	positive regulation of muscle cell apopt...	0.203438
GO:0043267	negative regulation of potassium ion tra...	0.203438
GO:0036015	response to interleukin-3	0.203438
GO:1901568	fatty acid derivative metabolic process	0.203438
GO:2000111	positive regulation of macrophage apopto...	0.203438
GO:2000077	negative regulation of type B pancreatic...	0.203438
GO:2000109	regulation of macrophage apoptotic proce...	0.203438
GO:0010904	regulation of UDP-glucose catabolic proc...	0.203438
GO:0033032	regulation of myeloid cell apoptotic pro...	0.203438
GO:0090402	oncogene-induced cell senescence	0.203438
GO:0010905	negative regulation of UDP-glucose catab...	0.203438
GO:0043923	positive regulation by host of viral tra...	0.203438
GO:0045719	negative regulation of glycogen biosynth...	0.203438
GO:1902659	regulation of glucose mediated signaling...	0.203438
GO:0062207	regulation of pattern recognition recept...	0.196312
GO:0042752	regulation of circadian rhythm	0.196312
GO:0051260	protein homooligomerization	0.196312
GO:0043279	response to alkaloid	0.196312
GO:1990748	cellular detoxification	0.196312
GO:0098754	detoxification	0.196312
GO:0014066	regulation of phosphatidylinositol 3-kin...	0.196312
GO:0050864	regulation of B cell activation	0.196312
GO:0009064	glutamine family amino acid metabolic pr...	0.196312
GO:0000018	regulation of DNA recombination	0.196312
GO:0031099	regeneration	0.196312
GO:0016447	somatic recombination of immunoglobulin ...	0.196312
GO:2001251	negative regulation of chromosome organi...	0.191152
GO:0002027	regulation of heart rate	0.191152
GO:0032872	regulation of stress-activated MAPK casc...	0.191152
GO:0070302	regulation of stress-activated protein k...	0.191152
GO:0071709	membrane assembly	0.191152
GO:0099175	regulation of postsynapse organization	0.191152
GO:0050885	neuromuscular process controlling balanc...	0.191152
GO:0006446	regulation of translational initiation	0.191152
GO:0044091	membrane biogenesis	0.191152
GO:0015718	monocarboxylic acid transport	0.191152
GO:1903202	negative regulation of oxidative stress-...	0.191152
GO:0034101	erythrocyte homeostasis	0.191152
GO:0032309	icosanoid secretion	0.191152
GO:0030512	negative regulation of transforming grow...	0.191152
GO:0015908	fatty acid transport	0.191152
GO:0009311	oligosaccharide metabolic process	0.191152
GO:0006576	cellular biogenic amine metabolic proces...	0.191152
GO:1900101	regulation of endoplasmic reticulum unfo...	0.191152
GO:0043113	receptor clustering	0.191152
GO:0072175	epithelial tube formation	0.191152
GO:0006910	phagocytosis, recognition	0.191152
GO:0046456	icosanoid biosynthetic process	0.191152
GO:0050830	defense response to Gram-positive bacter...	0.191152
GO:0045089	positive regulation of innate immune res...	0.191152
GO:2001259	positive regulation of cation channel ac...	0.191152
GO:0048701	embryonic cranial skeleton morphogenesis	0.191152
GO:1904427	positive regulation of calcium ion trans...	0.191152
GO:0043648	dicarboxylic acid metabolic process	0.191152
GO:0048260	positive regulation of receptor-mediated...	0.191152
GO:0042133	neurotransmitter metabolic process	0.191152
GO:0060291	long-term synaptic potentiation	0.191152
GO:0032570	response to progesterone	0.191152
GO:0030042	actin filament depolymerization	0.191152
GO:0002761	regulation of myeloid leukocyte differen...	0.191152
GO:0051354	negative regulation of oxidoreductase ac...	0.191152
GO:1901992	positive regulation of mitotic cell cycl...	0.191152
GO:0033077	T cell differentiation in thymus	0.190282
GO:0034032	purine nucleoside bisphosphate metabolic...	0.190282
GO:0060456	positive regulation of digestive system ...	0.190282
GO:0006509	membrane protein ectodomain proteolysis	0.190282
GO:0021756	striatum development	0.190282
GO:0010288	response to lead ion	0.190282
GO:0065005	protein-lipid complex assembly	0.190282
GO:0033875	ribonucleoside bisphosphate metabolic pr...	0.190282
GO:0034380	high-density lipoprotein particle assemb...	0.190282
GO:0090329	regulation of DNA-templated DNA replicat...	0.190282
GO:0008210	estrogen metabolic process	0.190282
GO:0050884	neuromuscular process controlling postur...	0.190282
GO:0099500	vesicle fusion to plasma membrane	0.190282
GO:0061333	renal tubule morphogenesis	0.190282
GO:0031629	synaptic vesicle fusion to presynaptic a...	0.190282
GO:0034377	plasma lipoprotein particle assembly	0.190282
GO:0048753	pigment granule organization	0.190282
GO:0006029	proteoglycan metabolic process	0.190282
GO:0018200	peptidyl-glutamic acid modification	0.190282
GO:0006376	mRNA splice site selection	0.190282
GO:0010389	regulation of G2/M transition of mitotic...	0.190282
GO:0033865	nucleoside bisphosphate metabolic proces...	0.190282
GO:0043550	regulation of lipid kinase activity	0.190282
GO:0031338	regulation of vesicle fusion	0.190282
GO:0043551	regulation of phosphatidylinositol 3-kin...	0.190282
GO:0048499	synaptic vesicle membrane organization	0.190282
GO:0033059	cellular pigmentation	0.190282
GO:0071806	protein transmembrane transport	0.190282
GO:0034644	cellular response to UV	0.190282
GO:0032438	melanosome organization	0.190282
GO:0032332	positive regulation of chondrocyte diffe...	0.190282
GO:0090128	regulation of synapse maturation	0.190282
GO:0061036	positive regulation of cartilage develop...	0.190282
GO:1902749	regulation of cell cycle G2/M phase tran...	0.190282
GO:1900368	regulation of post-transcriptional gene ...	0.185992
GO:1904036	negative regulation of epithelial cell a...	0.185992
GO:0060147	regulation of post-transcriptional gene ...	0.185992
GO:0033233	regulation of protein sumoylation	0.185992
GO:1901224	positive regulation of NIK/NF-kappaB sig...	0.185992
GO:1902235	regulation of endoplasmic reticulum stre...	0.185992
GO:0060966	regulation of gene silencing by RNA	0.185992
GO:0060964	regulation of miRNA-mediated gene silenc...	0.185992
GO:0034340	response to type I interferon	0.185992
GO:0017145	stem cell division	0.185992
GO:0045639	positive regulation of myeloid cell diff...	0.185992
GO:0061952	midbody abscission	0.185992
GO:1902410	mitotic cytokinetic process	0.185992
GO:0045913	positive regulation of carbohydrate meta...	0.185992
GO:0008594	photoreceptor cell morphogenesis	0.185122
GO:1905962	glutamatergic neuron differentiation	0.185122
GO:0060040	retinal bipolar neuron differentiation	0.185122
GO:0045005	DNA-templated DNA replication maintenanc...	0.185122
GO:0090022	regulation of neutrophil chemotaxis	0.185122
GO:0045652	regulation of megakaryocyte differentiat...	0.185122
GO:0000266	mitochondrial fission	0.185122
GO:0001910	regulation of leukocyte mediated cytotox...	0.185122
GO:1990547	mitochondrial phosphate ion transmembran...	0.185122
GO:0035435	phosphate ion transmembrane transport	0.185122
GO:0006817	phosphate ion transport	0.185122
GO:0051561	positive regulation of mitochondrial cal...	0.185122
GO:0090023	positive regulation of neutrophil chemot...	0.185122
GO:0051560	mitochondrial calcium ion homeostasis	0.185122
GO:0036444	calcium import into the mitochondrion	0.185122
GO:0001914	regulation of T cell mediated cytotoxici...	0.185122
GO:0071624	positive regulation of granulocyte chemo...	0.185122
GO:0090140	regulation of mitochondrial fission	0.185122
GO:0045214	sarcomere organization	0.185122
GO:0021794	thalamus development	0.185122
GO:0031341	regulation of cell killing	0.185122
GO:0090141	positive regulation of mitochondrial fis...	0.185122
GO:0002275	myeloid cell activation involved in immu...	0.183156
GO:0042147	retrograde transport, endosome to Golgi	0.183156
GO:0030278	regulation of ossification	0.177997
GO:0001508	action potential	0.177997
GO:0055117	regulation of cardiac muscle contraction	0.177997
GO:1900182	positive regulation of protein localizat...	0.177997
GO:0033273	response to vitamin	0.177997
GO:0032481	positive regulation of type I interferon...	0.177997
GO:0036503	ERAD pathway	0.177997
GO:0046847	filopodium assembly	0.177997
GO:0032602	chemokine production	0.177997
GO:0032642	regulation of chemokine production	0.177997
GO:0051262	protein tetramerization	0.177997
GO:0035418	protein localization to synapse	0.177997
GO:0045190	isotype switching	0.177997
GO:0050871	positive regulation of B cell activation	0.177997
GO:0002381	immunoglobulin production involved in im...	0.177997
GO:0002204	somatic recombination of immunoglobulin ...	0.177997
GO:0002208	somatic diversification of immunoglobuli...	0.177997
GO:0006970	response to osmotic stress	0.177997
GO:0003179	heart valve morphogenesis	0.172837
GO:0031571	mitotic G1 DNA damage checkpoint signali...	0.172837
GO:0001838	embryonic epithelial tube formation	0.172837
GO:0044819	mitotic G1/S transition checkpoint signa...	0.172837
GO:0030330	DNA damage response, signal transduction...	0.172837
GO:0030834	regulation of actin filament depolymeriz...	0.172837
GO:0030835	negative regulation of actin filament de...	0.172837
GO:0032608	interferon-beta production	0.172837
GO:0003170	heart valve development	0.172837
GO:0043489	RNA stabilization	0.172837
GO:0030837	negative regulation of actin filament po...	0.172837
GO:0051693	actin filament capping	0.172837
GO:0043242	negative regulation of protein-containin...	0.172837
GO:0046849	bone remodeling	0.172837
GO:1901880	negative regulation of protein depolymer...	0.172837
GO:1901879	regulation of protein depolymerization	0.172837
GO:0090336	positive regulation of brown fat cell di...	0.172837
GO:0008228	opsonization	0.172837
GO:0046189	phenol-containing compound biosynthetic ...	0.172837
GO:0030509	BMP signaling pathway	0.172837
GO:1902369	negative regulation of RNA catabolic pro...	0.172837
GO:0032648	regulation of interferon-beta production	0.172837
GO:0043954	cellular component maintenance	0.172837
GO:0019934	cGMP-mediated signaling	0.172837
GO:0071772	response to BMP	0.172837
GO:0060674	placenta blood vessel development	0.172837
GO:0090335	regulation of brown fat cell differentia...	0.172837
GO:0050881	musculoskeletal movement	0.172837
GO:0071773	cellular response to BMP stimulus	0.172837
GO:0003161	cardiac conduction system development	0.172837
GO:1905314	semi-lunar valve development	0.172837
GO:0048002	antigen processing and presentation of p...	0.172837
GO:0030510	regulation of BMP signaling pathway	0.172837
GO:0018027	peptidyl-lysine dimethylation	0.172837
GO:0002753	cytoplasmic pattern recognition receptor...	0.172837
GO:0006766	vitamin metabolic process	0.172837
GO:0042088	T-helper 1 type immune response	0.172837
GO:0050879	multicellular organismal movement	0.172837
GO:0030517	negative regulation of axon extension	0.172837
GO:1900015	regulation of cytokine production involv...	0.172837
GO:0015909	long-chain fatty acid transport	0.172837
GO:0035196	miRNA processing	0.172837
GO:0051145	smooth muscle cell differentiation	0.172837
GO:0070918	small regulatory ncRNA processing	0.172837
GO:0034394	protein localization to cell surface	0.172837
GO:0090311	regulation of protein deacetylation	0.172837
GO:0007020	microtubule nucleation	0.172837
GO:0061099	negative regulation of protein tyrosine ...	0.172837
GO:0030901	midbrain development	0.172837
GO:0050795	regulation of behavior	0.172837
GO:0086003	cardiac muscle cell contraction	0.172837
GO:0030048	actin filament-based movement	0.172837
GO:0070252	actin-mediated cell contraction	0.172837
GO:0014888	striated muscle adaptation	0.172837
GO:0045922	negative regulation of fatty acid metabo...	0.172837
GO:2000648	positive regulation of stem cell prolife...	0.172837
GO:0008344	adult locomotory behavior	0.172837
GO:0021954	central nervous system neuron developmen...	0.172837
GO:0009069	serine family amino acid metabolic proce...	0.172837
GO:0046328	regulation of JNK cascade	0.172837
GO:0097352	autophagosome maturation	0.172837
GO:0140467	integrated stress response signaling	0.172837
GO:0043030	regulation of macrophage activation	0.172837
GO:0006984	ER-nucleus signaling pathway	0.172837
GO:0002673	regulation of acute inflammatory respons...	0.172837
GO:0014033	neural crest cell differentiation	0.172837
GO:0006487	protein N-linked glycosylation	0.172837
GO:0002534	cytokine production involved in inflamma...	0.172837
GO:0098815	modulation of excitatory postsynaptic po...	0.172837
GO:0031123	RNA 3'-end processing	0.172837
GO:0030218	erythrocyte differentiation	0.172837
GO:0070664	negative regulation of leukocyte prolife...	0.172837
GO:1903859	regulation of dendrite extension	0.171967
GO:0031630	regulation of synaptic vesicle fusion to...	0.171967
GO:0045046	protein import into peroxisome membrane	0.171967
GO:0034030	ribonucleoside bisphosphate biosynthetic...	0.171967
GO:1903861	positive regulation of dendrite extensio...	0.171967
GO:0018231	peptidyl-S-diacylglycerol-L-cysteine bio...	0.171967
GO:0032008	positive regulation of TOR signaling	0.171967
GO:0042755	eating behavior	0.171967
GO:0038202	TORC1 signaling	0.171967
GO:1902455	negative regulation of stem cell populat...	0.171967
GO:0050858	negative regulation of antigen receptor-...	0.171967
GO:0015919	peroxisomal membrane transport	0.171967
GO:0006268	DNA unwinding involved in DNA replicatio...	0.171967
GO:1905517	macrophage migration	0.171967
GO:0048246	macrophage chemotaxis	0.171967
GO:0044786	cell cycle DNA replication	0.171967
GO:0006637	acyl-CoA metabolic process	0.171967
GO:0060707	trophoblast giant cell differentiation	0.171967
GO:0018345	protein palmitoylation	0.171967
GO:0050860	negative regulation of T cell receptor s...	0.171967
GO:0001771	immunological synapse formation	0.171967
GO:0018158	protein oxidation	0.171967
GO:0018230	peptidyl-L-cysteine S-palmitoylation	0.171967
GO:0033260	nuclear DNA replication	0.171967
GO:0033866	nucleoside bisphosphate biosynthetic pro...	0.171967
GO:0035384	thioester biosynthetic process	0.171967
GO:0035383	thioester metabolic process	0.171967
GO:1901632	regulation of synaptic vesicle membrane ...	0.171967
GO:0034033	purine nucleoside bisphosphate biosynthe...	0.171967
GO:0090107	regulation of high-density lipoprotein p...	0.171967
GO:0060706	cell differentiation involved in embryon...	0.171967
GO:0071616	acyl-CoA biosynthetic process	0.171967
GO:0019373	epoxygenase P450 pathway	0.171967
GO:0060396	growth hormone receptor signaling pathwa...	0.171967
GO:0030575	nuclear body organization	0.171967
GO:0001569	branching involved in blood vessel morph...	0.171967
GO:0051905	establishment of pigment granule localiz...	0.171967
GO:0050931	pigment cell differentiation	0.171967
GO:0051875	pigment granule localization	0.171967
GO:0032402	melanosome transport	0.171967
GO:0032401	establishment of melanosome localization	0.171967
GO:1903564	regulation of protein localization to ci...	0.171967
GO:0033327	Leydig cell differentiation	0.171967
GO:0032516	positive regulation of phosphoprotein ph...	0.171967
GO:2000403	positive regulation of lymphocyte migrat...	0.171967
GO:0099587	inorganic ion import across plasma membr...	0.171967
GO:0071625	vocalization behavior	0.171967
GO:2000406	positive regulation of T cell migration	0.171967
GO:0030166	proteoglycan biosynthetic process	0.171967
GO:0040014	regulation of multicellular organism gro...	0.171967
GO:0032400	melanosome localization	0.171967
GO:2000297	negative regulation of synapse maturatio...	0.171967
GO:0061484	hematopoietic stem cell homeostasis	0.171967
GO:1903566	positive regulation of protein localizat...	0.171967
GO:0070528	protein kinase C signaling	0.171967
GO:0060155	platelet dense granule organization	0.171967
GO:0031223	auditory behavior	0.171967
GO:0010940	positive regulation of necrotic cell dea...	0.171967
GO:0007638	mechanosensory behavior	0.171967
GO:1905809	negative regulation of synapse organizat...	0.171967
GO:0061377	mammary gland lobule development	0.171967
GO:0051904	pigment granule transport	0.171967
GO:0071378	cellular response to growth hormone stim...	0.171967
GO:0060749	mammary gland alveolus development	0.171967
GO:0098659	inorganic cation import across plasma me...	0.171967
GO:0097028	dendritic cell differentiation	0.167677
GO:1902894	negative regulation of miRNA transcripti...	0.167677
GO:2000629	negative regulation of miRNA metabolic p...	0.167677
GO:0001773	myeloid dendritic cell activation	0.167677
GO:0043011	myeloid dendritic cell differentiation	0.167677
GO:1990849	vacuolar localization	0.164841
GO:0032418	lysosome localization	0.164841
GO:0031060	regulation of histone methylation	0.164841
GO:0048145	regulation of fibroblast proliferation	0.164841
GO:0043967	histone H4 acetylation	0.164841
GO:0007272	ensheathment of neurons	0.159681
GO:0002821	positive regulation of adaptive immune r...	0.159681
GO:1902743	regulation of lamellipodium organization	0.159681
GO:0070169	positive regulation of biomineral tissue...	0.159681
GO:0098869	cellular oxidant detoxification	0.159681
GO:0097306	cellular response to alcohol	0.159681
GO:0051289	protein homotetramerization	0.159681
GO:0010591	regulation of lamellipodium assembly	0.159681
GO:0110151	positive regulation of biomineralization	0.159681
GO:0030433	ubiquitin-dependent ERAD pathway	0.159681
GO:0030500	regulation of bone mineralization	0.159681
GO:0006400	tRNA modification	0.159681
GO:0046037	GMP metabolic process	0.159681
GO:0006493	protein O-linked glycosylation	0.159681
GO:1902475	L-alpha-amino acid transmembrane transpo...	0.159681
GO:0009167	purine ribonucleoside monophosphate meta...	0.159681
GO:0034121	regulation of toll-like receptor signali...	0.159681
GO:0002244	hematopoietic progenitor cell differenti...	0.159681
GO:0008366	axon ensheathment	0.159681
GO:0006368	transcription elongation by RNA polymera...	0.159681
GO:0010769	regulation of cell morphogenesis involve...	0.159681
GO:0061351	neural precursor cell proliferation	0.159681
GO:2000736	regulation of stem cell differentiation	0.159681
GO:1903312	negative regulation of mRNA metabolic pr...	0.159681
GO:0014068	positive regulation of phosphatidylinosi...	0.159681
GO:2000573	positive regulation of DNA biosynthetic ...	0.159681
GO:0001938	positive regulation of endothelial cell ...	0.159681
GO:0042552	myelination	0.159681
GO:0021782	glial cell development	0.159681
GO:0002824	positive regulation of adaptive immune r...	0.159681
GO:0008652	cellular amino acid biosynthetic process	0.159681
GO:0072073	kidney epithelium development	0.159681
GO:0072009	nephron epithelium development	0.159681
GO:0009161	ribonucleoside monophosphate metabolic p...	0.159681
GO:0009126	purine nucleoside monophosphate metaboli...	0.159681
GO:0060135	maternal process involved in female preg...	0.159681
GO:1903579	negative regulation of ATP metabolic pro...	0.154521
GO:0045980	negative regulation of nucleotide metabo...	0.154521
GO:0001516	prostaglandin biosynthetic process	0.154521
GO:0070328	triglyceride homeostasis	0.154521
GO:0001843	neural tube closure	0.154521
GO:0006298	mismatch repair	0.154521
GO:0043462	regulation of ATP-dependent activity	0.154521
GO:2001252	positive regulation of chromosome organi...	0.154521
GO:0021955	central nervous system neuron axonogenes...	0.154521
GO:0032781	positive regulation of ATP-dependent act...	0.154521
GO:0035767	endothelial cell chemotaxis	0.154521
GO:0006953	acute-phase response	0.154521
GO:0045820	negative regulation of glycolytic proces...	0.154521
GO:0045815	epigenetic maintenance of chromatin in t...	0.154521
GO:0042401	cellular biogenic amine biosynthetic pro...	0.154521
GO:0055090	acylglycerol homeostasis	0.154521
GO:1903556	negative regulation of tumor necrosis fa...	0.154521
GO:0003283	atrial septum development	0.154521
GO:0003230	cardiac atrium development	0.154521
GO:0045670	regulation of osteoclast differentiation	0.154521
GO:0014020	primary neural tube formation	0.154521
GO:0002478	antigen processing and presentation of e...	0.154521
GO:0002504	antigen processing and presentation of p...	0.154521
GO:1903321	negative regulation of protein modificat...	0.154521
GO:1901223	negative regulation of NIK/NF-kappaB sig...	0.154521
GO:0032720	negative regulation of tumor necrosis fa...	0.154521
GO:0001937	negative regulation of endothelial cell ...	0.154521
GO:0032945	negative regulation of mononuclear cell ...	0.154521
GO:0006720	isoprenoid metabolic process	0.154521
GO:0050709	negative regulation of protein secretion	0.154521
GO:0010803	regulation of tumor necrosis factor-medi...	0.154521
GO:0007271	synaptic transmission, cholinergic	0.154521
GO:1903027	regulation of opsonization	0.154521
GO:0006636	unsaturated fatty acid biosynthetic proc...	0.154521
GO:0006693	prostaglandin metabolic process	0.154521
GO:0006692	prostanoid metabolic process	0.154521
GO:0046457	prostanoid biosynthetic process	0.154521
GO:1902774	late endosome to lysosome transport	0.154521
GO:0050672	negative regulation of lymphocyte prolif...	0.154521
GO:0030104	water homeostasis	0.154521
GO:0060606	tube closure	0.154521
GO:0010968	regulation of microtubule nucleation	0.154521
GO:0048477	oogenesis	0.154521
GO:0000289	nuclear-transcribed mRNA poly(A) tail sh...	0.154521
GO:0048864	stem cell development	0.154521
GO:0014032	neural crest cell development	0.154521
GO:0050906	detection of stimulus involved in sensor...	0.154521
GO:0050919	negative chemotaxis	0.154521
GO:0071526	semaphorin-plexin signaling pathway	0.154521
GO:0090312	positive regulation of protein deacetyla...	0.154521
GO:0001841	neural tube formation	0.154521
GO:0032922	circadian regulation of gene expression	0.154521
GO:0009309	amine biosynthetic process	0.154521
GO:0032924	activin receptor signaling pathway	0.154521
GO:0003281	ventricular septum development	0.154521
GO:0001778	plasma membrane repair	0.154521
GO:0070242	thymocyte apoptotic process	0.154521
GO:0019076	viral release from host cell	0.154521
GO:0035891	exit from host cell	0.154521
GO:0046753	non-lytic viral release	0.154521
GO:0097212	lysosomal membrane organization	0.154521
GO:0045744	negative regulation of G protein-coupled...	0.154521
GO:1900543	negative regulation of purine nucleotide...	0.154521
GO:0035329	hippo signaling	0.154521
GO:2001021	negative regulation of response to DNA d...	0.154521
GO:1902176	negative regulation of oxidative stress-...	0.154521
GO:1902175	regulation of oxidative stress-induced i...	0.154521
GO:0021675	nerve development	0.154521
GO:0021545	cranial nerve development	0.154521
GO:1901655	cellular response to ketone	0.154521
GO:0046628	positive regulation of insulin receptor ...	0.154521
GO:0018904	ether metabolic process	0.154521
GO:0030277	maintenance of gastrointestinal epitheli...	0.154521
GO:0052372	modulation by symbiont of entry into hos...	0.154521
GO:1900273	positive regulation of long-term synapti...	0.154521
GO:1905508	protein localization to microtubule orga...	0.154521
GO:0051016	barbed-end actin filament capping	0.154521
GO:0010669	epithelial structure maintenance	0.154521
GO:0032210	regulation of telomere maintenance via t...	0.154521
GO:2000378	negative regulation of reactive oxygen s...	0.154521
GO:1900271	regulation of long-term synaptic potenti...	0.154521
GO:1900078	positive regulation of cellular response...	0.154521
GO:0008631	intrinsic apoptotic signaling pathway in...	0.154521
GO:0071539	protein localization to centrosome	0.154521
GO:0019933	cAMP-mediated signaling	0.154521
GO:0042181	ketone biosynthetic process	0.154521
GO:0043903	regulation of biological process involve...	0.154521
GO:0050482	arachidonic acid secretion	0.154521
GO:1903901	negative regulation of viral life cycle	0.154521
GO:0014902	myotube differentiation	0.154521
GO:1903963	arachidonate transport	0.154521
GO:0044818	mitotic G2/M transition checkpoint	0.153651
GO:1902750	negative regulation of cell cycle G2/M p...	0.153651
GO:0000389	mRNA 3'-splice site recognition	0.153651
GO:0098596	imitative learning	0.153651
GO:0043485	endosome to pigment granule transport	0.153651
GO:0046177	D-gluconate catabolic process	0.153651
GO:2001188	regulation of T cell activation via T ce...	0.153651
GO:0035646	endosome to melanosome transport	0.153651
GO:1901170	naphthalene catabolic process	0.153651
GO:0098597	observational learning	0.153651
GO:0051340	regulation of ligase activity	0.153651
GO:0072658	maintenance of protein location in membr...	0.153651
GO:0051351	positive regulation of ligase activity	0.153651
GO:0043482	cellular pigment accumulation	0.153651
GO:2001189	negative regulation of T cell activation...	0.153651
GO:0046949	fatty-acyl-CoA biosynthetic process	0.153651
GO:0048490	anterograde synaptic vesicle transport	0.153651
GO:0006924	activation-induced cell death of T cells	0.153651
GO:0046176	aldonic acid catabolic process	0.153651
GO:0017085	response to insecticide	0.153651
GO:0090187	positive regulation of pancreatic juice ...	0.153651
GO:0090340	positive regulation of secretion of lyso...	0.153651
GO:1905512	regulation of short-term synaptic potent...	0.153651
GO:1990926	short-term synaptic potentiation	0.153651
GO:0031340	positive regulation of vesicle fusion	0.153651
GO:1905513	negative regulation of short-term synapt...	0.153651
GO:0120253	hydrocarbon catabolic process	0.153651
GO:0035493	SNARE complex assembly	0.153651
GO:2000047	regulation of cell-cell adhesion mediate...	0.153651
GO:0048535	lymph node development	0.153651
GO:0099502	calcium-dependent activation of synaptic...	0.153651
GO:0031339	negative regulation of vesicle fusion	0.153651
GO:2000049	positive regulation of cell-cell adhesio...	0.153651
GO:0090279	regulation of calcium ion import	0.153651
GO:0090280	positive regulation of calcium ion impor...	0.153651
GO:1903598	positive regulation of gap junction asse...	0.153651
GO:0090108	positive regulation of high-density lipo...	0.153651
GO:0072660	maintenance of protein location in plasm...	0.153651
GO:0070509	calcium ion import	0.153651
GO:1901634	positive regulation of synaptic vesicle ...	0.153651
GO:0043687	post-translational protein modification	0.153651
GO:0050918	positive chemotaxis	0.153651
GO:1903596	regulation of gap junction assembly	0.153651
GO:0072672	neutrophil extravasation	0.153651
GO:0019521	D-gluconate metabolic process	0.153651
GO:0031645	negative regulation of nervous system pr...	0.153651
GO:0031646	positive regulation of nervous system pr...	0.153651
GO:0007205	protein kinase C-activating G protein-co...	0.153651
GO:0002291	T cell activation via T cell receptor co...	0.153651
GO:0043476	pigment accumulation	0.153651
GO:0010972	negative regulation of G2/M transition o...	0.153651
GO:0098598	learned vocalization behavior or vocal l...	0.153651
GO:0098719	sodium ion import across plasma membrane	0.153651
GO:0040015	negative regulation of multicellular org...	0.153651
GO:2000521	negative regulation of immunological syn...	0.153651
GO:0006695	cholesterol biosynthetic process	0.153651
GO:0035336	long-chain fatty-acyl-CoA metabolic proc...	0.153651
GO:1903613	regulation of protein tyrosine phosphata...	0.153651
GO:1901570	fatty acid derivative biosynthetic proce...	0.153651
GO:0016559	peroxisome fission	0.153651
GO:1900130	regulation of lipid binding	0.153651
GO:1902653	secondary alcohol biosynthetic process	0.153651
GO:1900131	negative regulation of lipid binding	0.153651
GO:1903614	negative regulation of protein tyrosine ...	0.153651
GO:0046339	diacylglycerol metabolic process	0.153651
GO:0035337	fatty-acyl-CoA metabolic process	0.153651
GO:0120252	hydrocarbon metabolic process	0.153651
GO:0071358	cellular response to type III interferon	0.153651
GO:0061304	retinal blood vessel morphogenesis	0.153651
GO:0018410	C-terminal protein amino acid modificati...	0.153651
GO:0044331	cell-cell adhesion mediated by cadherin	0.153651
GO:0002693	positive regulation of cellular extravas...	0.153651
GO:0035338	long-chain fatty-acyl-CoA biosynthetic p...	0.153651
GO:2000389	regulation of neutrophil extravasation	0.153651
GO:2000391	positive regulation of neutrophil extrav...	0.153651
GO:0045724	positive regulation of cilium assembly	0.153651
GO:0038196	type III interferon signaling pathway	0.153651
GO:0048757	pigment granule maturation	0.153651
GO:0006703	estrogen biosynthetic process	0.153651
GO:0035544	negative regulation of SNARE complex ass...	0.153651
GO:0150007	clathrin-dependent synaptic vesicle endo...	0.153651
GO:0019520	aldonic acid metabolic process	0.153651
GO:0042297	vocal learning	0.153651
GO:0016264	gap junction assembly	0.153651
GO:0035542	regulation of SNARE complex assembly	0.153651
GO:0099532	synaptic vesicle endosomal processing	0.153651
GO:2000520	regulation of immunological synapse form...	0.153651
GO:0051597	response to methylmercury	0.153651
GO:0097527	necroptotic signaling pathway	0.153651
GO:0035609	C-terminal protein deglutamylation	0.153651
GO:0071803	positive regulation of podosome assembly	0.153651
GO:2000379	positive regulation of reactive oxygen s...	0.153651
GO:0009950	dorsal/ventral axis specification	0.153651
GO:0018057	peptidyl-lysine oxidation	0.153651
GO:0031632	positive regulation of synaptic vesicle ...	0.153651
GO:0099514	synaptic vesicle cytoskeletal transport	0.153651
GO:0036466	synaptic vesicle recycling via endosome	0.153651
GO:0030238	male sex determination	0.153651
GO:0035608	protein deglutamylation	0.153651
GO:0035610	protein side chain deglutamylation	0.153651
GO:0035611	protein branching point deglutamylation	0.153651
GO:0099517	synaptic vesicle transport along microtu...	0.153651
GO:0098926	postsynaptic signal transduction	0.149361
GO:0002700	regulation of production of molecular me...	0.146525
GO:0002444	myeloid leukocyte mediated immunity	0.146525
GO:0051452	intracellular pH reduction	0.146525
GO:0031062	positive regulation of histone methylati...	0.146525
GO:0043299	leukocyte degranulation	0.146525
GO:0051279	regulation of release of sequestered cal...	0.141365
GO:0009247	glycolipid biosynthetic process	0.141365
GO:0035850	epithelial cell differentiation involved...	0.141365
GO:0046467	membrane lipid biosynthetic process	0.141365
GO:0045778	positive regulation of ossification	0.141365
GO:0050432	catecholamine secretion	0.141365
GO:0015844	monoamine transport	0.141365
GO:0002042	cell migration involved in sprouting ang...	0.141365
GO:0051055	negative regulation of lipid biosyntheti...	0.141365
GO:0061005	cell differentiation involved in kidney ...	0.141365
GO:0043616	keratinocyte proliferation	0.141365
GO:0042220	response to cocaine	0.141365
GO:0140353	lipid export from cell	0.141365
GO:0046697	decidualization	0.141365
GO:0002708	positive regulation of lymphocyte mediat...	0.141365
GO:0051937	catecholamine transport	0.141365
GO:0070534	protein K63-linked ubiquitination	0.141365
GO:0071347	cellular response to interleukin-1	0.141365
GO:0015807	L-amino acid transport	0.141365
GO:0045132	meiotic chromosome segregation	0.141365
GO:0050994	regulation of lipid catabolic process	0.141365
GO:0050995	negative regulation of lipid catabolic p...	0.141365
GO:0035710	CD4-positive, alpha-beta T cell activati...	0.141365
GO:0045746	negative regulation of Notch signaling p...	0.141365
GO:0021895	cerebral cortex neuron differentiation	0.141365
GO:0060997	dendritic spine morphogenesis	0.141365
GO:0042471	ear morphogenesis	0.141365
GO:0042472	inner ear morphogenesis	0.141365
GO:0032784	regulation of DNA-templated transcriptio...	0.141365
GO:0006888	endoplasmic reticulum to Golgi vesicle-m...	0.141365
GO:0010770	positive regulation of cell morphogenesi...	0.141365
GO:0006406	mRNA export from nucleus	0.141365
GO:0006405	RNA export from nucleus	0.141365
GO:0034605	cellular response to heat	0.141365
GO:0070527	platelet aggregation	0.141365
GO:0006513	protein monoubiquitination	0.141365
GO:0002705	positive regulation of leukocyte mediate...	0.141365
GO:0045665	negative regulation of neuron differenti...	0.141365
GO:0008306	associative learning	0.141365
GO:0001893	maternal placenta development	0.141365
GO:0051385	response to mineralocorticoid	0.141365
GO:0014855	striated muscle cell proliferation	0.136205
GO:1903028	positive regulation of opsonization	0.136205
GO:0046855	inositol phosphate dephosphorylation	0.136205
GO:0046596	regulation of viral entry into host cell	0.136205
GO:0042310	vasoconstriction	0.136205
GO:0046838	phosphorylated carbohydrate dephosphoryl...	0.136205
GO:0046597	negative regulation of viral entry into ...	0.136205
GO:0061763	multivesicular body-lysosome fusion	0.136205
GO:0019229	regulation of vasoconstriction	0.136205
GO:0060038	cardiac muscle cell proliferation	0.136205
GO:0097576	vacuole fusion	0.136205
GO:0071300	cellular response to retinoic acid	0.136205
GO:0060411	cardiac septum morphogenesis	0.136205
GO:0035729	cellular response to hepatocyte growth f...	0.136205
GO:0043647	inositol phosphate metabolic process	0.136205
GO:0046174	polyol catabolic process	0.136205
GO:0071545	inositol phosphate catabolic process	0.136205
GO:0002347	response to tumor cell	0.136205
GO:0035728	response to hepatocyte growth factor	0.136205
GO:0032469	endoplasmic reticulum calcium ion homeos...	0.136205
GO:0002495	antigen processing and presentation of p...	0.136205
GO:0008291	acetylcholine metabolic process	0.136205
GO:1900619	acetate ester metabolic process	0.136205
GO:0035994	response to muscle stretch	0.136205
GO:0031468	nuclear membrane reassembly	0.136205
GO:2000351	regulation of endothelial cell apoptotic...	0.136205
GO:0019886	antigen processing and presentation of e...	0.136205
GO:0097084	vascular associated smooth muscle cell d...	0.136205
GO:0009584	detection of visible light	0.136205
GO:0051469	vesicle fusion with vacuole	0.136205
GO:0021952	central nervous system projection neuron...	0.136205
GO:0006308	DNA catabolic process	0.136205
GO:0000737	DNA catabolic process, endonucleolytic	0.136205
GO:0002674	negative regulation of acute inflammator...	0.136205
GO:0051293	establishment of spindle localization	0.136205
GO:0060760	positive regulation of response to cytok...	0.136205
GO:0045840	positive regulation of mitotic nuclear d...	0.136205
GO:0001961	positive regulation of cytokine-mediated...	0.136205
GO:0034367	protein-containing complex remodeling	0.136205
GO:0036035	osteoclast development	0.136205
GO:0051653	spindle localization	0.136205
GO:0046761	viral budding from plasma membrane	0.136205
GO:0051785	positive regulation of nuclear division	0.136205
GO:0003229	ventricular cardiac muscle tissue develo...	0.136205
GO:0021762	substantia nigra development	0.136205
GO:0009071	serine family amino acid catabolic proce...	0.136205
GO:0031663	lipopolysaccharide-mediated signaling pa...	0.136205
GO:0010528	regulation of transposition	0.136205
GO:0045725	positive regulation of glycogen biosynth...	0.136205
GO:0035886	vascular associated smooth muscle cell d...	0.136205
GO:0010828	positive regulation of glucose transmemb...	0.136205
GO:0010676	positive regulation of cellular carbohyd...	0.136205
GO:0046326	positive regulation of glucose import	0.136205
GO:0046473	phosphatidic acid metabolic process	0.136205
GO:0010907	positive regulation of glucose metabolic...	0.136205
GO:0046337	phosphatidylethanolamine metabolic proce...	0.136205
GO:0034368	protein-lipid complex remodeling	0.136205
GO:0008340	determination of adult lifespan	0.136205
GO:1904357	negative regulation of telomere maintena...	0.136205
GO:0034369	plasma lipoprotein particle remodeling	0.136205
GO:0032206	positive regulation of telomere maintena...	0.136205
GO:0032205	negative regulation of telomere maintena...	0.136205
GO:2000300	regulation of synaptic vesicle exocytosi...	0.136205
GO:0032196	transposition	0.136205
GO:0050891	multicellular organismal water homeostas...	0.136205
GO:1902992	negative regulation of amyloid precursor...	0.136205
GO:0032677	regulation of interleukin-8 production	0.136205
GO:0010529	negative regulation of transposition	0.136205
GO:0048841	regulation of axon extension involved in...	0.136205
GO:0002183	cytoplasmic translational initiation	0.136205
GO:0007076	mitotic chromosome condensation	0.136205
GO:0006662	glycerol ether metabolic process	0.136205
GO:0019086	late viral transcription	0.136205
GO:0006978	DNA damage response, signal transduction...	0.136205
GO:0048846	axon extension involved in axon guidance	0.136205
GO:0042772	DNA damage response, signal transduction...	0.136205
GO:0046485	ether lipid metabolic process	0.136205
GO:0032637	interleukin-8 production	0.136205
GO:1901021	positive regulation of calcium ion trans...	0.136205
GO:0071392	cellular response to estradiol stimulus	0.136205
GO:0035094	response to nicotine	0.136205
GO:0048843	negative regulation of axon extension in...	0.136205
GO:0070875	positive regulation of glycogen metaboli...	0.136205
GO:0097164	ammonium ion metabolic process	0.136205
GO:0018208	peptidyl-proline modification	0.136205
GO:0021854	hypothalamus development	0.136205
GO:0010744	positive regulation of macrophage derive...	0.136205
GO:1902284	neuron projection extension involved in ...	0.136205
GO:0090497	mesenchymal cell migration	0.136205
GO:0021983	pituitary gland development	0.136205
GO:0001755	neural crest cell migration	0.136205
GO:0050922	negative regulation of chemotaxis	0.136205
GO:0034661	ncRNA catabolic process	0.136205
GO:0060259	regulation of feeding behavior	0.136205
GO:0009081	branched-chain amino acid metabolic proc...	0.135335
GO:0051969	regulation of transmission of nerve impu...	0.135335
GO:0071109	superior temporal gyrus development	0.135335
GO:0071205	protein localization to juxtaparanode re...	0.135335
GO:0051970	negative regulation of transmission of n...	0.135335
GO:1900739	regulation of protein insertion into mit...	0.135335
GO:0015803	branched-chain amino acid transport	0.135335
GO:0051971	positive regulation of transmission of n...	0.135335
GO:0009083	branched-chain amino acid catabolic proc...	0.135335
GO:2000409	positive regulation of T cell extravasat...	0.135335
GO:0050904	diapedesis	0.135335
GO:1904589	regulation of protein import	0.135335
GO:0001844	protein insertion into mitochondrial mem...	0.135335
GO:0017038	protein import	0.135335
GO:1900740	positive regulation of protein insertion...	0.135335
GO:1904591	positive regulation of protein import	0.135335
GO:0034198	cellular response to amino acid starvati...	0.135335
GO:2000452	regulation of CD8-positive, alpha-beta c...	0.135335
GO:2000104	negative regulation of DNA-templated DNA...	0.135335
GO:0016322	neuron remodeling	0.135335
GO:0070235	regulation of activation-induced cell de...	0.135335
GO:0099612	protein localization to axon	0.135335
GO:0045163	clustering of voltage-gated potassium ch...	0.135335
GO:0097528	execution phase of necroptosis	0.135335
GO:2000449	regulation of CD8-positive, alpha-beta T...	0.135335
GO:0045161	neuronal ion channel clustering	0.135335
GO:0060545	positive regulation of necroptotic proce...	0.135335
GO:0062100	positive regulation of programmed necrot...	0.135335
GO:0035698	CD8-positive, alpha-beta cytotoxic T cel...	0.135335
GO:0035697	CD8-positive, alpha-beta T cell extravas...	0.135335
GO:0070318	positive regulation of G0 to G1 transiti...	0.135335
GO:0036336	dendritic cell migration	0.135335
GO:0048478	replication fork protection	0.135335
GO:1990928	response to amino acid starvation	0.135335
GO:0002407	dendritic cell chemotaxis	0.135335
GO:0002408	myeloid dendritic cell chemotaxis	0.135335
GO:0007095	mitotic G2 DNA damage checkpoint signali...	0.135335
GO:0001578	microtubule bundle formation	0.128209
GO:0008589	regulation of smoothened signaling pathw...	0.128209
GO:1901983	regulation of protein acetylation	0.128209
GO:0051899	membrane depolarization	0.128209
GO:1901379	regulation of potassium ion transmembran...	0.128209
GO:0007035	vacuolar acidification	0.128209
GO:0000041	transition metal ion transport	0.128209
GO:0016241	regulation of macroautophagy	0.128209
GO:0051412	response to corticosterone	0.12305
GO:0140527	reciprocal homologous recombination	0.12305
GO:0035825	homologous recombination	0.12305
GO:0023035	CD40 signaling pathway	0.12305
GO:2000142	regulation of DNA-templated transcriptio...	0.12305
GO:0007131	reciprocal meiotic recombination	0.12305
GO:0043367	CD4-positive, alpha-beta T cell differen...	0.12305
GO:0045104	intermediate filament cytoskeleton organ...	0.12305
GO:0097178	ruffle assembly	0.12305
GO:0002292	T cell differentiation involved in immun...	0.12305
GO:0002293	alpha-beta T cell differentiation involv...	0.12305
GO:0031529	ruffle organization	0.12305
GO:0009409	response to cold	0.12305
GO:0030851	granulocyte differentiation	0.12305
GO:0099072	regulation of postsynaptic membrane neur...	0.12305
GO:0032785	negative regulation of DNA-templated tra...	0.12305
GO:0010573	vascular endothelial growth factor produ...	0.12305
GO:0009145	purine nucleoside triphosphate biosynthe...	0.12305
GO:0009142	nucleoside triphosphate biosynthetic pro...	0.12305
GO:0006754	ATP biosynthetic process	0.12305
GO:0050853	B cell receptor signaling pathway	0.12305
GO:1903894	regulation of IRE1-mediated unfolded pro...	0.12305
GO:0032755	positive regulation of interleukin-6 pro...	0.12305
GO:0022616	DNA strand elongation	0.12305
GO:0031579	membrane raft organization	0.12305
GO:0060547	negative regulation of necrotic cell dea...	0.12305
GO:0036498	IRE1-mediated unfolded protein response	0.12305
GO:0034103	regulation of tissue remodeling	0.12305
GO:0031670	cellular response to nutrient	0.12305
GO:0045599	negative regulation of fat cell differen...	0.12305
GO:0003009	skeletal muscle contraction	0.12305
GO:0032410	negative regulation of transporter activ...	0.12305
GO:0045103	intermediate filament-based process	0.12305
GO:0002294	CD4-positive, alpha-beta T cell differen...	0.12305
GO:0030501	positive regulation of bone mineralizati...	0.12305
GO:0032768	regulation of monooxygenase activity	0.12305
GO:0098900	regulation of action potential	0.12305
GO:0015804	neutral amino acid transport	0.12305
GO:1903115	regulation of actin filament-based movem...	0.12305
GO:0032727	positive regulation of interferon-alpha ...	0.12305
GO:0032728	positive regulation of interferon-beta p...	0.12305
GO:0039528	cytoplasmic pattern recognition receptor...	0.12305
GO:0032647	regulation of interferon-alpha productio...	0.12305
GO:0032607	interferon-alpha production	0.12305
GO:0003197	endocardial cushion development	0.12305
GO:0060395	SMAD protein signal transduction	0.12305
GO:0086004	regulation of cardiac muscle cell contra...	0.12305
GO:1901607	alpha-amino acid biosynthetic process	0.12305
GO:0071277	cellular response to calcium ion	0.12305
GO:0099601	regulation of neurotransmitter receptor ...	0.12305
GO:2000369	regulation of clathrin-dependent endocyt...	0.12305
GO:0034505	tooth mineralization	0.12305
GO:0006536	glutamate metabolic process	0.12305
GO:0042311	vasodilation	0.12305
GO:0051489	regulation of filopodium assembly	0.12305
GO:0003176	aortic valve development	0.12305
GO:0048806	genitalia development	0.12305
GO:0003180	aortic valve morphogenesis	0.12305
GO:0070670	response to interleukin-4	0.12305
GO:0043627	response to estrogen	0.12305
GO:0042093	T-helper cell differentiation	0.12305
GO:0071470	cellular response to osmotic stress	0.12305
GO:0031952	regulation of protein autophosphorylatio...	0.12305
GO:0009201	ribonucleoside triphosphate biosynthetic...	0.12305
GO:1901661	quinone metabolic process	0.12305
GO:0099084	postsynaptic specialization organization	0.12305
GO:2000677	regulation of transcription regulatory r...	0.12305
GO:0042255	ribosome assembly	0.12305
GO:0045471	response to ethanol	0.12305
GO:0046794	transport of virus	0.12305
GO:0097106	postsynaptic density organization	0.12305
GO:0035459	vesicle cargo loading	0.12305
GO:0090114	COPII-coated vesicle budding	0.12305
GO:0002287	alpha-beta T cell activation involved in...	0.12305
GO:1903051	negative regulation of proteolysis invol...	0.12305
GO:0009206	purine ribonucleoside triphosphate biosy...	0.12305
GO:0051972	regulation of telomerase activity	0.12305
GO:0043124	negative regulation of I-kappaB kinase/N...	0.12305
GO:0007549	dosage compensation	0.12305
GO:0050433	regulation of catecholamine secretion	0.12305
GO:0061001	regulation of dendritic spine morphogene...	0.12305
GO:0048814	regulation of dendrite morphogenesis	0.12305
GO:0000380	alternative mRNA splicing, via spliceoso...	0.12305
GO:0042789	mRNA transcription by RNA polymerase II	0.12305
GO:0033047	regulation of mitotic sister chromatid s...	0.12305
GO:0062208	positive regulation of pattern recogniti...	0.12305
GO:0035249	synaptic transmission, glutamatergic	0.12305
GO:0010837	regulation of keratinocyte proliferation	0.12305
GO:0006939	smooth muscle contraction	0.12305
GO:0060998	regulation of dendritic spine developmen...	0.12305
GO:0035050	embryonic heart tube development	0.12305
GO:0090502	RNA phosphodiester bond hydrolysis, endo...	0.12305
GO:0014898	cardiac muscle hypertrophy in response t...	0.12305
GO:0051952	regulation of amine transport	0.12305
GO:0003143	embryonic heart tube morphogenesis	0.12305
GO:0051966	regulation of synaptic transmission, glu...	0.12305
GO:0001947	heart looping	0.12305
GO:0014887	cardiac muscle adaptation	0.12305
GO:0009048	dosage compensation by inactivation of X...	0.12305
GO:0072080	nephron tubule development	0.12305
GO:0009299	mRNA transcription	0.12305
GO:0033280	response to vitamin D	0.12305
GO:0003299	muscle hypertrophy in response to stress	0.12305
GO:0034243	regulation of transcription elongation b...	0.12305
GO:0050805	negative regulation of synaptic transmis...	0.12305
GO:1901264	carbohydrate derivative transport	0.12305
GO:1903557	positive regulation of tumor necrosis fa...	0.12305
GO:1901799	negative regulation of proteasomal prote...	0.12305
GO:0015837	amine transport	0.12305
GO:2000772	regulation of cellular senescence	0.12305
GO:1903580	positive regulation of ATP metabolic pro...	0.11789
GO:0002031	G protein-coupled receptor internalizati...	0.11789
GO:0045821	positive regulation of glycolytic proces...	0.11789
GO:0008209	androgen metabolic process	0.11789
GO:0006490	oligosaccharide-lipid intermediate biosy...	0.11789
GO:0031115	negative regulation of microtubule polym...	0.11789
GO:0002029	desensitization of G protein-coupled rec...	0.11789
GO:0023058	adaptation of signaling pathway	0.11789
GO:0043116	negative regulation of vascular permeabi...	0.11789
GO:0031111	negative regulation of microtubule polym...	0.11789
GO:0040001	establishment of mitotic spindle localiz...	0.11789
GO:0003091	renal water homeostasis	0.11789
GO:0019081	viral translation	0.11789
GO:0070293	renal absorption	0.11789
GO:0014850	response to muscle activity	0.11789
GO:0000132	establishment of mitotic spindle orienta...	0.11789
GO:0051294	establishment of spindle orientation	0.11789
GO:0034374	low-density lipoprotein particle remodel...	0.11789
GO:0043114	regulation of vascular permeability	0.11789
GO:0010804	negative regulation of tumor necrosis fa...	0.11789
GO:0032731	positive regulation of interleukin-1 bet...	0.11789
GO:0022401	negative adaptation of signaling pathway	0.11789
GO:0032732	positive regulation of interleukin-1 pro...	0.11789
GO:0036335	intestinal stem cell homeostasis	0.11789
GO:0006983	ER overload response	0.11789
GO:1904645	response to amyloid-beta	0.11789
GO:2000352	negative regulation of endothelial cell ...	0.11789
GO:0070475	rRNA base methylation	0.11789
GO:0033234	negative regulation of protein sumoylati...	0.11789
GO:0051445	regulation of meiotic cell cycle	0.11789
GO:0007422	peripheral nervous system development	0.11789
GO:2000765	regulation of cytoplasmic translation	0.11789
GO:1902430	negative regulation of amyloid-beta form...	0.11789
GO:0140058	neuron projection arborization	0.11789
GO:0042989	sequestering of actin monomers	0.11789
GO:0006706	steroid catabolic process	0.11789
GO:0021602	cranial nerve morphogenesis	0.11789
GO:0035330	regulation of hippo signaling	0.11789
GO:1902236	negative regulation of endoplasmic retic...	0.11789
GO:0032878	regulation of establishment or maintenan...	0.11789
GO:2000114	regulation of establishment of cell pola...	0.11789
GO:1900544	positive regulation of purine nucleotide...	0.11789
GO:0032092	positive regulation of protein binding	0.11789
GO:0046469	platelet activating factor metabolic pro...	0.11789
GO:0007274	neuromuscular synaptic transmission	0.11789
GO:0009994	oocyte differentiation	0.11789
GO:2001212	regulation of vasculogenesis	0.11789
GO:0060965	negative regulation of miRNA-mediated ge...	0.11789
GO:0045981	positive regulation of nucleotide metabo...	0.11789
GO:1900369	negative regulation of post-transcriptio...	0.11789
GO:0010587	miRNA catabolic process	0.11789
GO:0060967	negative regulation of gene silencing by...	0.11789
GO:0060149	negative regulation of post-transcriptio...	0.11789
GO:0061180	mammary gland epithelium development	0.109894
GO:2000756	regulation of peptidyl-lysine acetylatio...	0.109894
GO:1905515	non-motile cilium assembly	0.109894
GO:0032387	negative regulation of intracellular tra...	0.109894
GO:0033628	regulation of cell adhesion mediated by ...	0.109894
GO:0043039	tRNA aminoacylation	0.109894
GO:0034440	lipid oxidation	0.109894
GO:0060443	mammary gland morphogenesis	0.109894
GO:0070665	positive regulation of leukocyte prolife...	0.109894
GO:0035751	regulation of lysosomal lumen pH	0.109894
GO:0002712	regulation of B cell mediated immunity	0.109894
GO:0006418	tRNA aminoacylation for protein translat...	0.109894
GO:0002889	regulation of immunoglobulin mediated im...	0.109894
GO:0034446	substrate adhesion-dependent cell spread...	0.109894
GO:0003158	endothelium development	0.109894
GO:0035065	regulation of histone acetylation	0.109894
GO:0002448	mast cell mediated immunity	0.109894
GO:0043038	amino acid activation	0.109894
GO:0045576	mast cell activation	0.109894
GO:0007042	lysosomal lumen acidification	0.109894
GO:0002279	mast cell activation involved in immune ...	0.109894
GO:0043303	mast cell degranulation	0.109894
GO:0055076	transition metal ion homeostasis	0.109894
GO:0090102	cochlea development	0.104734
GO:0021532	neural tube patterning	0.104734
GO:0042490	mechanoreceptor differentiation	0.104734
GO:0070172	positive regulation of tooth mineralizat...	0.104734
GO:0007289	spermatid nucleus differentiation	0.104734
GO:0050829	defense response to Gram-negative bacter...	0.104734
GO:0042491	inner ear auditory receptor cell differe...	0.104734
GO:0048483	autonomic nervous system development	0.104734
GO:0120009	intermembrane lipid transfer	0.104734
GO:0009187	cyclic nucleotide metabolic process	0.104734
GO:0060999	positive regulation of dendritic spine d...	0.104734
GO:0006414	translational elongation	0.104734
GO:0000184	nuclear-transcribed mRNA catabolic proce...	0.104734
GO:0070170	regulation of tooth mineralization	0.104734
GO:0032873	negative regulation of stress-activated ...	0.104734
GO:0046677	response to antibiotic	0.104734
GO:0071320	cellular response to cAMP	0.104734
GO:0006721	terpenoid metabolic process	0.104734
GO:0060113	inner ear receptor cell differentiation	0.104734
GO:0007405	neuroblast proliferation	0.104734
GO:0051973	positive regulation of telomerase activi...	0.104734
GO:0048048	embryonic eye morphogenesis	0.104734
GO:0006544	glycine metabolic process	0.104734
GO:0035315	hair cell differentiation	0.104734
GO:0090503	RNA phosphodiester bond hydrolysis, exon...	0.104734
GO:0070303	negative regulation of stress-activated ...	0.104734
GO:0006767	water-soluble vitamin metabolic process	0.104734
GO:0016446	somatic hypermutation of immunoglobulin ...	0.104734
GO:0061037	negative regulation of cartilage develop...	0.104734
GO:0006167	AMP biosynthetic process	0.104734
GO:0046475	glycerophospholipid catabolic process	0.104734
GO:2000243	positive regulation of reproductive proc...	0.104734
GO:0031069	hair follicle morphogenesis	0.104734
GO:0006689	ganglioside catabolic process	0.104734
GO:0046514	ceramide catabolic process	0.104734
GO:0019377	glycolipid catabolic process	0.104734
GO:0015732	prostaglandin transport	0.104734
GO:0030149	sphingolipid catabolic process	0.104734
GO:0046040	IMP metabolic process	0.104734
GO:0035019	somatic stem cell population maintenance	0.104734
GO:0046479	glycosphingolipid catabolic process	0.104734
GO:0046466	membrane lipid catabolic process	0.104734
GO:0046033	AMP metabolic process	0.104734
GO:0009395	phospholipid catabolic process	0.104734
GO:0061383	trabecula morphogenesis	0.104734
GO:0006188	IMP biosynthetic process	0.104734
GO:0010574	regulation of vascular endothelial growt...	0.104734
GO:0042776	proton motive force-driven mitochondrial...	0.104734
GO:0033108	mitochondrial respiratory chain complex ...	0.104734
GO:0046503	glycerolipid catabolic process	0.104734
GO:0015986	proton motive force-driven ATP synthesis	0.104734
GO:0031063	regulation of histone deacetylation	0.104734
GO:0034694	response to prostaglandin	0.104734
GO:0051932	synaptic transmission, GABAergic	0.104734
GO:0032228	regulation of synaptic transmission, GAB...	0.104734
GO:0048730	epidermis morphogenesis	0.104734
GO:0044070	regulation of anion transport	0.104734
GO:0032310	prostaglandin secretion	0.104734
GO:0060546	negative regulation of necroptotic proce...	0.104734
GO:0006285	base-excision repair, AP site formation	0.104734
GO:0062099	negative regulation of programmed necrot...	0.104734
GO:0032892	positive regulation of organic acid tran...	0.104734
GO:0090110	COPII-coated vesicle cargo loading	0.104734
GO:0045669	positive regulation of osteoblast differ...	0.104734
GO:0075509	endocytosis involved in viral entry into...	0.104734
GO:0042274	ribosomal small subunit biogenesis	0.104734
GO:0034123	positive regulation of toll-like recepto...	0.104734
GO:0097186	amelogenesis	0.104734
GO:0043277	apoptotic cell clearance	0.104734
GO:0002566	somatic diversification of immune recept...	0.104734
GO:0009127	purine nucleoside monophosphate biosynth...	0.104734
GO:0009124	nucleoside monophosphate biosynthetic pr...	0.104734
GO:0045910	negative regulation of DNA recombination	0.104734
GO:0009156	ribonucleoside monophosphate biosyntheti...	0.104734
GO:0060711	labyrinthine layer development	0.104734
GO:0097293	XMP biosynthetic process	0.104734
GO:0097292	XMP metabolic process	0.104734
GO:0002437	inflammatory response to antigenic stimu...	0.104734
GO:0002011	morphogenesis of an epithelial sheet	0.104734
GO:0034695	response to prostaglandin E	0.104734
GO:0070741	response to interleukin-6	0.104734
GO:0071354	cellular response to interleukin-6	0.104734
GO:0043620	regulation of DNA-templated transcriptio...	0.104734
GO:0022406	membrane docking	0.104734
GO:1903793	positive regulation of anion transport	0.104734
GO:0140056	organelle localization by membrane tethe...	0.104734
GO:0032890	regulation of organic acid transport	0.104734
GO:0042509	regulation of tyrosine phosphorylation o...	0.104734
GO:0048278	vesicle docking	0.104734
GO:0009168	purine ribonucleoside monophosphate bios...	0.104734
GO:0060425	lung morphogenesis	0.104734
GO:0006743	ubiquinone metabolic process	0.104734
GO:0031102	neuron projection regeneration	0.104734
GO:0042136	neurotransmitter biosynthetic process	0.104734
GO:0006656	phosphatidylcholine biosynthetic process	0.104734
GO:0007176	regulation of epidermal growth factor-ac...	0.104734
GO:0042059	negative regulation of epidermal growth ...	0.104734
GO:1901185	negative regulation of ERBB signaling pa...	0.104734
GO:0036075	replacement ossification	0.104734
GO:0001958	endochondral ossification	0.104734
GO:0044208	'de novo' AMP biosynthetic process	0.104734
GO:0002218	activation of innate immune response	0.104734
GO:0010518	positive regulation of phospholipase act...	0.104734
GO:0001941	postsynaptic membrane organization	0.104734
GO:1901663	quinone biosynthetic process	0.104734
GO:0006744	ubiquinone biosynthetic process	0.104734
GO:0010517	regulation of phospholipase activity	0.104734
GO:0038084	vascular endothelial growth factor signa...	0.104734
GO:0032760	positive regulation of tumor necrosis fa...	0.104734
GO:0048255	mRNA stabilization	0.104734
GO:0007187	G protein-coupled receptor signaling pat...	0.104734
GO:0031100	animal organ regeneration	0.104734
GO:0045730	respiratory burst	0.104734
GO:0097503	sialylation	0.104734
GO:0060065	uterus development	0.104734
GO:0044247	cellular polysaccharide catabolic proces...	0.104734
GO:0033962	P-body assembly	0.104734
GO:0048261	negative regulation of receptor-mediated...	0.104734
GO:0042733	embryonic digit morphogenesis	0.104734
GO:1902106	negative regulation of leukocyte differe...	0.104734
GO:1905898	positive regulation of response to endop...	0.104734
GO:0046850	regulation of bone remodeling	0.104734
GO:0001782	B cell homeostasis	0.104734
GO:0045124	regulation of bone resorption	0.104734
GO:0045453	bone resorption	0.104734
GO:0001574	ganglioside biosynthetic process	0.104734
GO:0032715	negative regulation of interleukin-6 pro...	0.104734
GO:0030148	sphingolipid biosynthetic process	0.104734
GO:1903707	negative regulation of hemopoiesis	0.104734
GO:0046513	ceramide biosynthetic process	0.104734
GO:0006688	glycosphingolipid biosynthetic process	0.104734
GO:0006189	'de novo' IMP biosynthetic process	0.104734
GO:0023019	signal transduction involved in regulati...	0.104734
GO:1902373	negative regulation of mRNA catabolic pr...	0.104734
GO:0006921	cellular component disassembly involved ...	0.104734
GO:0090049	regulation of cell migration involved in...	0.104734
GO:0032663	regulation of interleukin-2 production	0.104734
GO:0090050	positive regulation of cell migration in...	0.104734
GO:0032703	negative regulation of interleukin-2 pro...	0.104734
GO:0033555	multicellular organismal response to str...	0.104734
GO:1900027	regulation of ruffle assembly	0.104734
GO:0045066	regulatory T cell differentiation	0.104734
GO:0097502	mannosylation	0.104734
GO:0036297	interstrand cross-link repair	0.104734
GO:0045589	regulation of regulatory T cell differen...	0.104734
GO:2000144	positive regulation of DNA-templated tra...	0.104734
GO:1903317	regulation of protein maturation	0.104734
GO:1904037	positive regulation of epithelial cell a...	0.104734
GO:0006177	GMP biosynthetic process	0.104734
GO:0097294	'de novo' XMP biosynthetic process	0.104734
GO:0032465	regulation of cytokinesis	0.104734
GO:0090594	inflammatory response to wounding	0.104734
GO:0032623	interleukin-2 production	0.104734
GO:0043555	regulation of translation in response to...	0.104734
GO:0042596	fear response	0.104734
GO:0086001	cardiac muscle cell action potential	0.104734
GO:0000381	regulation of alternative mRNA splicing,...	0.104734
GO:0030262	apoptotic nuclear changes	0.104734
GO:0006611	protein export from nucleus	0.104734
GO:0042219	cellular modified amino acid catabolic p...	0.104734
GO:1902170	cellular response to reactive nitrogen s...	0.104734
GO:0034244	negative regulation of transcription elo...	0.104734
GO:0008608	attachment of spindle microtubules to ki...	0.104734
GO:0086002	cardiac muscle cell action potential inv...	0.104734
GO:1902808	positive regulation of cell cycle G1/S p...	0.104734
GO:0048333	mesodermal cell differentiation	0.104734
GO:0086005	ventricular cardiac muscle cell action p...	0.104734
GO:0098911	regulation of ventricular cardiac muscle...	0.104734
GO:0098901	regulation of cardiac muscle cell action...	0.104734
GO:0006303	double-strand break repair via nonhomolo...	0.104734
GO:2001032	regulation of double-strand break repair...	0.104734
GO:0035914	skeletal muscle cell differentiation	0.104734
GO:0031954	positive regulation of protein autophosp...	0.104734
GO:0070613	regulation of protein processing	0.104734
GO:0000272	polysaccharide catabolic process	0.104734
GO:0051281	positive regulation of release of seques...	0.104734
GO:0009251	glucan catabolic process	0.104734
GO:0010890	positive regulation of sequestering of t...	0.104734
GO:0045616	regulation of keratinocyte differentiati...	0.104734
GO:0005980	glycogen catabolic process	0.104734
GO:0030730	sequestering of triglyceride	0.104734
GO:0032232	negative regulation of actin filament bu...	0.104734
GO:0010889	regulation of sequestering of triglyceri...	0.104734
GO:1903409	reactive oxygen species biosynthetic pro...	0.104734
GO:0071353	cellular response to interleukin-4	0.104734
GO:0060402	calcium ion transport into cytosol	0.104734
GO:0060314	regulation of ryanodine-sensitive calciu...	0.104734
GO:0034331	cell junction maintenance	0.104734
GO:0095500	acetylcholine receptor signaling pathway	0.0995741
GO:0097646	calcitonin family receptor signaling pat...	0.0995741
GO:0070536	protein K63-linked deubiquitination	0.0995741
GO:0070979	protein K11-linked ubiquitination	0.0995741
GO:0031145	anaphase-promoting complex-dependent cat...	0.0995741
GO:1990410	adrenomedullin receptor signaling pathwa...	0.0995741
GO:0042448	progesterone metabolic process	0.0995741
GO:0006488	dolichol-linked oligosaccharide biosynth...	0.0995741
GO:0021517	ventral spinal cord development	0.0995741
GO:2001214	positive regulation of vasculogenesis	0.0995741
GO:1905145	cellular response to acetylcholine	0.0995741
GO:0021522	spinal cord motor neuron differentiation	0.0995741
GO:0008207	C21-steroid hormone metabolic process	0.0995741
GO:1905144	response to acetylcholine	0.0995741
GO:0060662	salivary gland cavitation	0.0995741
GO:0060605	tube lumen cavitation	0.0995741
GO:0007435	salivary gland morphogenesis	0.0995741
GO:0007431	salivary gland development	0.0995741
GO:0035272	exocrine system development	0.0995741
GO:0097647	amylin receptor signaling pathway	0.0995741
GO:0035456	response to interferon-beta	0.0995741
GO:0045911	positive regulation of DNA recombination	0.0915782
GO:0051881	regulation of mitochondrial membrane pot...	0.0915782
GO:0035082	axoneme assembly	0.0915782
GO:0046916	cellular transition metal ion homeostasi...	0.0915782
GO:0009880	embryonic pattern specification	0.0915782
GO:1902476	chloride transmembrane transport	0.0915782
GO:0045446	endothelial cell differentiation	0.0915782
GO:0044344	cellular response to fibroblast growth f...	0.0915782
GO:0051569	regulation of histone H3-K4 methylation	0.0915782
GO:0001656	metanephros development	0.0915782
GO:0045880	positive regulation of smoothened signal...	0.0915782
GO:0071774	response to fibroblast growth factor	0.0915782
GO:0010633	negative regulation of epithelial cell m...	0.0915782
GO:0006821	chloride transport	0.0915782
GO:0019395	fatty acid oxidation	0.0915782
GO:0006826	iron ion transport	0.0915782
GO:0030970	retrograde protein transport, ER to cyto...	0.0915782
GO:1900024	regulation of substrate adhesion-depende...	0.0915782
GO:0048247	lymphocyte chemotaxis	0.0915782
GO:0061844	antimicrobial humoral immune response me...	0.0915782
GO:0009062	fatty acid catabolic process	0.0915782
GO:1905476	negative regulation of protein localizat...	0.0915782
GO:0030838	positive regulation of actin filament po...	0.0915782
GO:0002637	regulation of immunoglobulin production	0.0915782
GO:0002702	positive regulation of production of mol...	0.0915782
GO:0090317	negative regulation of intracellular pro...	0.0915782
GO:0048147	negative regulation of fibroblast prolif...	0.0915782
GO:1901985	positive regulation of protein acetylati...	0.0915782
GO:0051965	positive regulation of synapse assembly	0.0915782
GO:1903513	endoplasmic reticulum to cytosol transpo...	0.0915782
GO:0032527	protein exit from endoplasmic reticulum	0.0915782
GO:0048708	astrocyte differentiation	0.0915782
GO:0031638	zymogen activation	0.0915782
GO:0042306	regulation of protein import into nucleu...	0.0915782
GO:1901016	regulation of potassium ion transmembran...	0.0915782
GO:0060993	kidney morphogenesis	0.0915782
GO:0016239	positive regulation of macroautophagy	0.0915782
GO:0016074	sno(s)RNA metabolic process	0.0864183
GO:0071732	cellular response to nitric oxide	0.0864183
GO:0043628	small regulatory ncRNA 3'-end processing	0.0864183
GO:0098961	dendritic transport of ribonucleoprotein...	0.0864183
GO:0015802	basic amino acid transport	0.0864183
GO:1903826	L-arginine transmembrane transport	0.0864183
GO:0097150	neuronal stem cell population maintenanc...	0.0864183
GO:0090685	RNA localization to nucleus	0.0864183
GO:2000059	negative regulation of ubiquitin-depende...	0.0864183
GO:0062125	regulation of mitochondrial gene express...	0.0864183
GO:0090671	telomerase RNA localization to Cajal bod...	0.0864183
GO:0032435	negative regulation of proteasomal ubiqu...	0.0864183
GO:0090672	telomerase RNA localization	0.0864183
GO:0032682	negative regulation of chemokine product...	0.0864183
GO:0043922	negative regulation by host of viral tra...	0.0864183
GO:0086065	cell communication involved in cardiac c...	0.0864183
GO:0086091	regulation of heart rate by cardiac cond...	0.0864183
GO:0032211	negative regulation of telomere maintena...	0.0864183
GO:0043144	sno(s)RNA processing	0.0864183
GO:0090670	RNA localization to Cajal body	0.0864183
GO:0007164	establishment of tissue polarity	0.0864183
GO:0071731	response to nitric oxide	0.0864183
GO:0001675	acrosome assembly	0.0864183
GO:0071359	cellular response to dsRNA	0.0864183
GO:0051315	attachment of mitotic spindle microtubul...	0.0864183
GO:1903025	regulation of RNA polymerase II regulato...	0.0864183
GO:0071357	cellular response to type I interferon	0.0864183
GO:0071360	cellular response to exogenous dsRNA	0.0864183
GO:0032926	negative regulation of activin receptor ...	0.0864183
GO:0032925	regulation of activin receptor signaling...	0.0864183
GO:0048512	circadian behavior	0.0864183
GO:0001738	morphogenesis of a polarized epithelium	0.0864183
GO:0001736	establishment of planar polarity	0.0864183
GO:0030540	female genitalia development	0.0864183
GO:0030539	male genitalia development	0.0864183
GO:1902275	regulation of chromatin organization	0.0864183
GO:0030878	thyroid gland development	0.0864183
GO:0001895	retina homeostasis	0.0864183
GO:1905383	protein localization to presynapse	0.0864183
GO:0042745	circadian sleep/wake cycle	0.0864183
GO:0090650	cellular response to oxygen-glucose depr...	0.0864183
GO:1902510	regulation of apoptotic DNA fragmentatio...	0.0864183
GO:0098963	dendritic transport of messenger ribonuc...	0.0864183
GO:1903624	regulation of DNA catabolic process	0.0864183
GO:0098935	dendritic transport	0.0864183
GO:1990822	basic amino acid transmembrane transport	0.0864183
GO:0051984	positive regulation of chromosome segreg...	0.0864183
GO:0045995	regulation of embryonic development	0.0864183
GO:0006691	leukotriene metabolic process	0.0864183
GO:2000279	negative regulation of DNA biosynthetic ...	0.0864183
GO:0071918	urea transmembrane transport	0.0864183
GO:0043171	peptide catabolic process	0.0864183
GO:1900151	regulation of nuclear-transcribed mRNA c...	0.0864183
GO:0031163	metallo-sulfur cluster assembly	0.0864183
GO:0016185	synaptic vesicle budding from presynapti...	0.0864183
GO:0070142	synaptic vesicle budding	0.0864183
GO:0016226	iron-sulfur cluster assembly	0.0864183
GO:0006309	apoptotic DNA fragmentation	0.0864183
GO:0046329	negative regulation of JNK cascade	0.0864183
GO:2000737	negative regulation of stem cell differe...	0.0864183
GO:0019755	one-carbon compound transport	0.0864183
GO:0090649	response to oxygen-glucose deprivation	0.0864183
GO:0060263	regulation of respiratory burst	0.0864183
GO:0034113	heterotypic cell-cell adhesion	0.0864183
GO:0032306	regulation of prostaglandin secretion	0.0864183
GO:0018196	peptidyl-asparagine modification	0.0864183
GO:0036230	granulocyte activation	0.0864183
GO:1905936	regulation of germ cell proliferation	0.0864183
GO:1902563	regulation of neutrophil activation	0.0864183
GO:0042119	neutrophil activation	0.0864183
GO:0048821	erythrocyte development	0.0864183
GO:0032757	positive regulation of interleukin-8 pro...	0.0864183
GO:0032308	positive regulation of prostaglandin sec...	0.0864183
GO:0032305	positive regulation of icosanoid secreti...	0.0864183
GO:0015791	polyol transmembrane transport	0.0864183
GO:0032303	regulation of icosanoid secretion	0.0864183
GO:0032655	regulation of interleukin-12 production	0.0864183
GO:0032615	interleukin-12 production	0.0864183
GO:0006658	phosphatidylserine metabolic process	0.0864183
GO:0007140	male meiotic nuclear division	0.0864183
GO:0010830	regulation of myotube differentiation	0.0864183
GO:0006833	water transport	0.0864183
GO:2000348	regulation of CD40 signaling pathway	0.0864183
GO:0060575	intestinal epithelial cell differentiati...	0.0864183
GO:0038066	p38MAPK cascade	0.0864183
GO:0042531	positive regulation of tyrosine phosphor...	0.0864183
GO:0048873	homeostasis of number of cells within a ...	0.0864183
GO:0042130	negative regulation of T cell proliferat...	0.0864183
GO:0045010	actin nucleation	0.0864183
GO:1903729	regulation of plasma membrane organizati...	0.0864183
GO:0031065	positive regulation of histone deacetyla...	0.0864183
GO:2000107	negative regulation of leukocyte apoptot...	0.0864183
GO:0070229	negative regulation of lymphocyte apopto...	0.0864183
GO:0070243	regulation of thymocyte apoptotic proces...	0.0864183
GO:0008356	asymmetric cell division	0.0864183
GO:1900017	positive regulation of cytokine producti...	0.0864183
GO:0106014	regulation of inflammatory response to w...	0.0864183
GO:0032012	regulation of ARF protein signal transdu...	0.0864183
GO:0032011	ARF protein signal transduction	0.0864183
GO:0099024	plasma membrane invagination	0.0864183
GO:1903035	negative regulation of response to wound...	0.0864183
GO:0048013	ephrin receptor signaling pathway	0.0864183
GO:0090063	positive regulation of microtubule nucle...	0.0864183
GO:0019371	cyclooxygenase pathway	0.0864183
GO:0018279	protein N-linked glycosylation via aspar...	0.0864183
GO:0042044	fluid transport	0.0864183
GO:1904385	cellular response to angiotensin	0.0864183
GO:0006584	catecholamine metabolic process	0.0864183
GO:0002209	behavioral defense response	0.0864183
GO:0042423	catecholamine biosynthetic process	0.0864183
GO:0015793	glycerol transmembrane transport	0.0864183
GO:0016101	diterpenoid metabolic process	0.0864183
GO:0050962	detection of light stimulus involved in ...	0.0864183
GO:0050908	detection of light stimulus involved in ...	0.0864183
GO:0048520	positive regulation of behavior	0.0864183
GO:0060316	positive regulation of ryanodine-sensiti...	0.0864183
GO:2000780	negative regulation of double-strand bre...	0.0864183
GO:0061337	cardiac conduction	0.0864183
GO:0045738	negative regulation of DNA repair	0.0864183
GO:0006448	regulation of translational elongation	0.0864183
GO:0006195	purine nucleotide catabolic process	0.0864183
GO:0072523	purine-containing compound catabolic pro...	0.0864183
GO:0046058	cAMP metabolic process	0.0864183
GO:0046068	cGMP metabolic process	0.0864183
GO:0031126	sno(s)RNA 3'-end processing	0.0864183
GO:0001662	behavioral fear response	0.0864183
GO:1900087	positive regulation of G1/S transition o...	0.0864183
GO:0036093	germ cell proliferation	0.0864183
GO:0000028	ribosomal small subunit assembly	0.0864183
GO:0015840	urea transport	0.0864183
GO:2000193	positive regulation of fatty acid transp...	0.0864183
GO:2000191	regulation of fatty acid transport	0.0864183
GO:0018243	protein O-linked glycosylation via threo...	0.0864183
GO:0045063	T-helper 1 cell differentiation	0.0864183
GO:0003151	outflow tract morphogenesis	0.0864183
GO:0032056	positive regulation of translation in re...	0.0864183
GO:1900016	negative regulation of cytokine producti...	0.0864183
GO:0035278	miRNA-mediated gene silencing by inhibit...	0.0864183
GO:0036493	positive regulation of translation in re...	0.0864183
GO:0036490	regulation of translation in response to...	0.0864183
GO:0032874	positive regulation of stress-activated ...	0.0864183
GO:0046330	positive regulation of JNK cascade	0.0864183
GO:0070304	positive regulation of stress-activated ...	0.0864183
GO:0045668	negative regulation of osteoblast differ...	0.0864183
GO:0009712	catechol-containing compound metabolic p...	0.0864183
GO:0009713	catechol-containing compound biosyntheti...	0.0864183
GO:0010801	negative regulation of peptidyl-threonin...	0.0864183
GO:0033574	response to testosterone	0.0864183
GO:0060337	type I interferon signaling pathway	0.0864183
GO:0014742	positive regulation of muscle hypertroph...	0.0864183
GO:0032981	mitochondrial respiratory chain complex ...	0.0864183
GO:0010460	positive regulation of heart rate	0.0864183
GO:0007007	inner mitochondrial membrane organizatio...	0.0864183
GO:0035809	regulation of urine volume	0.0864183
GO:0044550	secondary metabolite biosynthetic proces...	0.0864183
GO:1990874	vascular associated smooth muscle cell p...	0.0864183
GO:0090361	regulation of platelet-derived growth fa...	0.0864183
GO:0090360	platelet-derived growth factor productio...	0.0864183
GO:1904706	negative regulation of vascular associat...	0.0864183
GO:1904705	regulation of vascular associated smooth...	0.0864183
GO:0060382	regulation of DNA strand elongation	0.0864183
GO:0106030	neuron projection fasciculation	0.0864183
GO:0007413	axonal fasciculation	0.0864183
GO:0071514	genomic imprinting	0.0864183
GO:0042100	B cell proliferation	0.0864183
GO:0006582	melanin metabolic process	0.0864183
GO:0072348	sulfur compound transport	0.0864183
GO:0042438	melanin biosynthetic process	0.0864183
GO:1903426	regulation of reactive oxygen species bi...	0.0864183
GO:0010257	NADH dehydrogenase complex assembly	0.0864183
GO:0030047	actin modification	0.0864183
GO:2000027	regulation of animal organ morphogenesis	0.0864183
GO:0010613	positive regulation of cardiac muscle hy...	0.0864183
GO:0032331	negative regulation of chondrocyte diffe...	0.0864183
GO:0072132	mesenchyme morphogenesis	0.0864183
GO:0007175	negative regulation of epidermal growth ...	0.0864183
GO:1990090	cellular response to nerve growth factor...	0.0864183
GO:1990089	response to nerve growth factor	0.0864183
GO:0021542	dentate gyrus development	0.0864183
GO:0019748	secondary metabolic process	0.0864183
GO:0007099	centriole replication	0.0864183
GO:0098534	centriole assembly	0.0864183
GO:0016339	calcium-dependent cell-cell adhesion via...	0.0864183
GO:0030488	tRNA methylation	0.0864183
GO:0002711	positive regulation of T cell mediated i...	0.0864183
GO:0060632	regulation of microtubule-based movement	0.0864183
GO:1900376	regulation of secondary metabolite biosy...	0.0864183
GO:1900274	regulation of phospholipase C activity	0.0864183
GO:0006516	glycoprotein catabolic process	0.0864183
GO:0009313	oligosaccharide catabolic process	0.0864183
GO:0048021	regulation of melanin biosynthetic proce...	0.0864183
GO:0010706	ganglioside biosynthetic process via lac...	0.0864183
GO:0045577	regulation of B cell differentiation	0.0864183
GO:0045579	positive regulation of B cell differenti...	0.0864183
GO:1902742	apoptotic process involved in developmen...	0.0864183
GO:0060561	apoptotic process involved in morphogene...	0.0864183
GO:0033137	negative regulation of peptidyl-serine p...	0.0864183
GO:0001562	response to protozoan	0.0864183
GO:0060268	negative regulation of respiratory burst	0.0864183
GO:0006094	gluconeogenesis	0.0864183
GO:0032770	positive regulation of monooxygenase act...	0.0864183
GO:0050999	regulation of nitric-oxide synthase acti...	0.0864183
GO:0033238	regulation of cellular amine metabolic p...	0.0864183
GO:0002536	respiratory burst involved in inflammato...	0.0864183
GO:0002679	respiratory burst involved in defense re...	0.0864183
GO:0043094	cellular metabolic compound salvage	0.0864183
GO:0002090	regulation of receptor internalization	0.0864183
GO:0061038	uterus morphogenesis	0.0864183
GO:0060266	negative regulation of respiratory burst...	0.0864183
GO:0046364	monosaccharide biosynthetic process	0.0864183
GO:0045940	positive regulation of steroid metabolic...	0.0864183
GO:0060264	regulation of respiratory burst involved...	0.0864183
GO:0010893	positive regulation of steroid biosynthe...	0.0864183
GO:0006111	regulation of gluconeogenesis	0.0864183
GO:0009312	oligosaccharide biosynthetic process	0.0864183
GO:0042832	defense response to protozoan	0.0864183
GO:0140718	facultative heterochromatin formation	0.0864183
GO:0048563	post-embryonic animal organ morphogenesi...	0.0864183
GO:0019319	hexose biosynthetic process	0.0864183
GO:0070234	positive regulation of T cell apoptotic ...	0.0864183
GO:0070230	positive regulation of lymphocyte apopto...	0.0864183
GO:1900103	positive regulation of endoplasmic retic...	0.0864183
GO:0045717	negative regulation of fatty acid biosyn...	0.0864183
GO:0045655	regulation of monocyte differentiation	0.0864183
GO:1900102	negative regulation of endoplasmic retic...	0.0864183
GO:2000271	positive regulation of fibroblast apopto...	0.0864183
GO:2000269	regulation of fibroblast apoptotic proce...	0.0864183
GO:1901796	regulation of signal transduction by p53...	0.0864183
GO:0048569	post-embryonic animal organ development	0.0864183
GO:0030223	neutrophil differentiation	0.0864183
GO:0030224	monocyte differentiation	0.0864183
GO:0050869	negative regulation of B cell activation	0.0864183
GO:0006521	regulation of cellular amino acid metabo...	0.0864183
GO:0044346	fibroblast apoptotic process	0.0864183
GO:1903896	positive regulation of IRE1-mediated unf...	0.0864183
GO:0030888	regulation of B cell proliferation	0.0864183
GO:0009886	post-embryonic animal morphogenesis	0.0864183
GO:0043455	regulation of secondary metabolic proces...	0.0864183
GO:0018364	peptidyl-glutamine methylation	0.0864183
GO:0060390	regulation of SMAD protein signal transd...	0.0864183
GO:0043331	response to dsRNA	0.0864183
GO:0016082	synaptic vesicle priming	0.0864183
GO:0072112	podocyte differentiation	0.0864183
GO:0016191	synaptic vesicle uncoating	0.0864183
GO:0072318	clathrin coat disassembly	0.0864183
GO:0072319	vesicle uncoating	0.0864183
GO:0006895	Golgi to endosome transport	0.0864183
GO:0072311	glomerular epithelial cell differentiati...	0.0864183
GO:0072310	glomerular epithelial cell development	0.0864183
GO:0006911	phagocytosis, engulfment	0.0864183
GO:0071340	skeletal muscle acetylcholine-gated chan...	0.0864183
GO:0035115	embryonic forelimb morphogenesis	0.0864183
GO:0043330	response to exogenous dsRNA	0.0864183
GO:0002758	innate immune response-activating signal...	0.0864183
GO:0061318	renal filtration cell differentiation	0.0864183
GO:0010842	retina layer formation	0.0864183
GO:0048596	embryonic camera-type eye morphogenesis	0.0864183
GO:0060900	embryonic camera-type eye formation	0.0864183
GO:0060413	atrial septum morphogenesis	0.0864183
GO:0072015	podocyte development	0.0864183
GO:0010944	negative regulation of transcription by ...	0.0864183
GO:0030514	negative regulation of BMP signaling pat...	0.0864183
GO:0060896	neural plate pattern specification	0.0864183
GO:0010171	body morphogenesis	0.0864183
GO:0060323	head morphogenesis	0.0864183
GO:0006999	nuclear pore organization	0.0864183
GO:0099640	axo-dendritic protein transport	0.0864183
GO:0099641	anterograde axonal protein transport	0.0864183
GO:0050802	circadian sleep/wake cycle, sleep	0.0864183
GO:0043031	negative regulation of macrophage activa...	0.0864183
GO:0007622	rhythmic behavior	0.0864183
GO:0022410	circadian sleep/wake cycle process	0.0864183
GO:0060457	negative regulation of digestive system ...	0.0864183
GO:0045070	positive regulation of viral genome repl...	0.0864183
GO:0034143	regulation of toll-like receptor 4 signa...	0.0864183
GO:0034142	toll-like receptor 4 signaling pathway	0.0864183
GO:0042026	protein refolding	0.0864183
GO:0099118	microtubule-based protein transport	0.0864183
GO:0098840	protein transport along microtubule	0.0864183
GO:0045907	positive regulation of vasoconstriction	0.0864183
GO:0010863	positive regulation of phospholipase C a...	0.0864183
GO:0048524	positive regulation of viral process	0.0864183
GO:0038092	nodal signaling pathway	0.0864183
GO:0097065	anterior head development	0.0864183
GO:0072010	glomerular epithelium development	0.0864183
GO:0097692	histone H3-K4 monomethylation	0.0864183
GO:0035136	forelimb morphogenesis	0.0864183
GO:0002072	optic cup morphogenesis involved in came...	0.0864183
GO:0030903	notochord development	0.0864183
GO:0072574	hepatocyte proliferation	0.0864183
GO:0072575	epithelial cell proliferation involved i...	0.0864183
GO:0072576	liver morphogenesis	0.0864183
GO:0003209	cardiac atrium morphogenesis	0.0864183
GO:0001709	cell fate determination	0.0864183
GO:2000463	positive regulation of excitatory postsy...	0.0864183
GO:0003203	endocardial cushion morphogenesis	0.0864183
GO:0060043	regulation of cardiac muscle cell prolif...	0.0864183
GO:0032836	glomerular basement membrane development	0.0864183
GO:0044648	histone H3-K4 dimethylation	0.0864183
GO:0071281	cellular response to iron ion	0.0864183
GO:0002220	innate immune response activating cell s...	0.0864183
GO:0031076	embryonic camera-type eye development	0.0864183
GO:2000249	regulation of actin cytoskeleton reorgan...	0.0864183
GO:0050982	detection of mechanical stimulus	0.0864183
GO:0060603	mammary gland duct morphogenesis	0.0732626
GO:0022037	metencephalon development	0.0732626
GO:0060444	branching involved in mammary gland duct...	0.0732626
GO:0048286	lung alveolus development	0.0732626
GO:0009954	proximal/distal pattern formation	0.0732626
GO:0048146	positive regulation of fibroblast prolif...	0.0732626
GO:0043984	histone H4-K16 acetylation	0.0732626
GO:0021872	forebrain generation of neurons	0.0732626
GO:0031641	regulation of myelination	0.0732626
GO:0046686	response to cadmium ion	0.0732626
GO:1902042	negative regulation of extrinsic apoptot...	0.0732626
GO:0150076	neuroinflammatory response	0.0732626
GO:0002701	negative regulation of production of mol...	0.0732626
GO:0035066	positive regulation of histone acetylati...	0.0732626
GO:0002820	negative regulation of adaptive immune r...	0.0732626
GO:0046716	muscle cell cellular homeostasis	0.0732626
GO:0035088	establishment or maintenance of apical/b...	0.0732626
GO:1905037	autophagosome organization	0.0732626
GO:0018023	peptidyl-lysine trimethylation	0.0732626
GO:0002920	regulation of humoral immune response	0.0732626
GO:2000758	positive regulation of peptidyl-lysine a...	0.0732626
GO:0034308	primary alcohol metabolic process	0.0732626
GO:0002718	regulation of cytokine production involv...	0.0732626
GO:0021549	cerebellum development	0.0732626
GO:1901889	negative regulation of cell junction ass...	0.0732626
GO:0060421	positive regulation of heart growth	0.0732626
GO:0002544	chronic inflammatory response	0.0732626
GO:0051571	positive regulation of histone H3-K4 met...	0.0732626
GO:0002823	negative regulation of adaptive immune r...	0.0732626
GO:0002367	cytokine production involved in immune r...	0.0732626
GO:0051865	protein autoubiquitination	0.0732626
GO:0032722	positive regulation of chemokine product...	0.0732626
GO:0010761	fibroblast migration	0.0732626
GO:0030857	negative regulation of epithelial cell d...	0.0732626
GO:0034766	negative regulation of ion transmembrane...	0.0732626
GO:1903077	negative regulation of protein localizat...	0.0732626
GO:0006541	glutamine metabolic process	0.0732626
GO:0045933	positive regulation of muscle contractio...	0.0732626
GO:0007566	embryo implantation	0.0732626
GO:0071260	cellular response to mechanical stimulus	0.0732626
GO:0007616	long-term memory	0.0732626
GO:0061053	somite development	0.0732626
GO:0061245	establishment or maintenance of bipolar ...	0.0732626
GO:1904063	negative regulation of cation transmembr...	0.0732626
GO:0045197	establishment or maintenance of epitheli...	0.0732626
GO:2001258	negative regulation of cation channel ac...	0.0732626
GO:0002455	humoral immune response mediated by circ...	0.0732626
GO:0097120	receptor localization to synapse	0.0732626
GO:1904376	negative regulation of protein localizat...	0.0732626
GO:0002704	negative regulation of leukocyte mediate...	0.0732626
GO:0070936	protein K48-linked ubiquitination	0.0732626
GO:0050671	positive regulation of lymphocyte prolif...	0.0732626
GO:0006835	dicarboxylic acid transport	0.0732626
GO:1900026	positive regulation of substrate adhesio...	0.0732626
GO:0032413	negative regulation of ion transmembrane...	0.0732626
GO:0055078	sodium ion homeostasis	0.0732626
GO:0021879	forebrain neuron differentiation	0.0732626
GO:0002028	regulation of sodium ion transport	0.0732626
GO:0120033	negative regulation of plasma membrane b...	0.0732626
GO:0000959	mitochondrial RNA metabolic process	0.0732626
GO:0043268	positive regulation of potassium ion tra...	0.0732626
GO:0045143	homologous chromosome segregation	0.0732626
GO:0032946	positive regulation of mononuclear cell ...	0.0732626
GO:0022617	extracellular matrix disassembly	0.0732626
GO:0016601	Rac protein signal transduction	0.0732626
GO:0055072	iron ion homeostasis	0.0732626
GO:2000008	regulation of protein localization to ce...	0.0732626
GO:0046622	positive regulation of organ growth	0.0732626
GO:0015800	acidic amino acid transport	0.0732626
GO:0033146	regulation of intracellular estrogen rec...	0.0732626
GO:0010569	regulation of double-strand break repair...	0.0732626
GO:0019731	antibacterial humoral response	0.0732626
GO:0030203	glycosaminoglycan metabolic process	0.0732626
GO:0006022	aminoglycan metabolic process	0.0732626
GO:0021591	ventricular system development	0.0732626
GO:0045191	regulation of isotype switching	0.0732626
GO:0006471	protein ADP-ribosylation	0.0732626
GO:0002714	positive regulation of B cell mediated i...	0.0732626
GO:0002891	positive regulation of immunoglobulin me...	0.0732626
GO:0002639	positive regulation of immunoglobulin pr...	0.0732626
GO:0033119	negative regulation of RNA splicing	0.0732626
GO:0051784	negative regulation of nuclear division	0.0732626
GO:0016578	histone deubiquitination	0.0732626
GO:0031146	SCF-dependent proteasomal ubiquitin-depe...	0.0732626
GO:0048546	digestive tract morphogenesis	0.0732626
GO:0034502	protein localization to chromosome	0.0732626
GO:0046634	regulation of alpha-beta T cell activati...	0.0732626
GO:0008292	acetylcholine biosynthetic process	0.0681027
GO:0071071	regulation of phospholipid biosynthetic ...	0.0681027
GO:0060976	coronary vasculature development	0.0681027
GO:0071679	commissural neuron axon guidance	0.0681027
GO:2000035	regulation of stem cell division	0.0681027
GO:0003222	ventricular trabecula myocardium morphog...	0.0681027
GO:0003272	endocardial cushion formation	0.0681027
GO:0003198	epithelial to mesenchymal transition inv...	0.0681027
GO:0042118	endothelial cell activation	0.0681027
GO:2000232	regulation of rRNA processing	0.0681027
GO:0010862	positive regulation of pathway-restricte...	0.0681027
GO:2000234	positive regulation of rRNA processing	0.0681027
GO:0010838	positive regulation of keratinocyte prol...	0.0681027
GO:0002940	tRNA N2-guanine methylation	0.0681027
GO:0030513	positive regulation of BMP signaling pat...	0.0681027
GO:0060509	type I pneumocyte differentiation	0.0681027
GO:0003162	atrioventricular node development	0.0681027
GO:0050893	sensory processing	0.0681027
GO:0048486	parasympathetic nervous system developme...	0.0681027
GO:0007614	short-term memory	0.0681027
GO:0070476	rRNA (guanine-N7)-methylation	0.0681027
GO:0003184	pulmonary valve morphogenesis	0.0681027
GO:0003177	pulmonary valve development	0.0681027
GO:0036265	RNA (guanine-N7)-methylation	0.0681027
GO:0002763	positive regulation of myeloid leukocyte...	0.0681027
GO:0072189	ureter development	0.0681027
GO:0070986	left/right axis specification	0.0681027
GO:0060972	left/right pattern formation	0.0681027
GO:0050974	detection of mechanical stimulus involve...	0.0681027
GO:0101023	vascular endothelial cell proliferation	0.0681027
GO:0060977	coronary vasculature morphogenesis	0.0681027
GO:0036314	response to sterol	0.0681027
GO:0051388	positive regulation of neurotrophin TRK ...	0.0681027
GO:0055010	ventricular cardiac muscle tissue morpho...	0.0681027
GO:0006957	complement activation, alternative pathw...	0.0681027
GO:0051386	regulation of neurotrophin TRK receptor ...	0.0681027
GO:1900620	acetate ester biosynthetic process	0.0681027
GO:0051838	cytolysis by host of symbiont cells	0.0681027
GO:1904896	ESCRT complex disassembly	0.0681027
GO:1990416	cellular response to brain-derived neuro...	0.0681027
GO:1904903	ESCRT III complex disassembly	0.0681027
GO:1904895	ESCRT complex assembly	0.0681027
GO:0046784	viral mRNA export from host cell nucleus	0.0681027
GO:0060487	lung epithelial cell differentiation	0.0681027
GO:0044417	translocation of molecules into host	0.0681027
GO:0060479	lung cell differentiation	0.0681027
GO:0055008	cardiac muscle tissue morphogenesis	0.0681027
GO:0060428	lung epithelium development	0.0681027
GO:2000299	negative regulation of Rho-dependent pro...	0.0681027
GO:0043615	astrocyte cell migration	0.0681027
GO:0070723	response to cholesterol	0.0681027
GO:1904902	ESCRT III complex assembly	0.0681027
GO:0061384	heart trabecula morphogenesis	0.0681027
GO:0060412	ventricular septum morphogenesis	0.0681027
GO:0060317	cardiac epithelial to mesenchymal transi...	0.0681027
GO:1905562	regulation of vascular endothelial cell ...	0.0681027
GO:1900034	regulation of cellular response to heat	0.0681027
GO:0051873	killing by host of symbiont cells	0.0681027
GO:0060393	regulation of pathway-restricted SMAD pr...	0.0681027
GO:0060391	positive regulation of SMAD protein sign...	0.0681027
GO:0046599	regulation of centriole replication	0.0681027
GO:2000298	regulation of Rho-dependent protein seri...	0.0681027
GO:0060389	pathway-restricted SMAD protein phosphor...	0.0681027
GO:0072012	glomerulus vasculature development	0.0681027
GO:1905563	negative regulation of vascular endothel...	0.0681027
GO:0016127	sterol catabolic process	0.0681027
GO:0042359	vitamin D metabolic process	0.0681027
GO:0042368	vitamin D biosynthetic process	0.0681027
GO:0009110	vitamin biosynthetic process	0.0681027
GO:0042362	fat-soluble vitamin biosynthetic process	0.0681027
GO:0006707	cholesterol catabolic process	0.0681027
GO:0006775	fat-soluble vitamin metabolic process	0.0681027
GO:0046173	polyol biosynthetic process	0.0681027
GO:0071694	maintenance of protein location in extra...	0.0681027
GO:1902101	positive regulation of metaphase/anaphas...	0.0681027
GO:0014904	myotube cell development	0.0681027
GO:0048741	skeletal muscle fiber development	0.0681027
GO:0016540	protein autoprocessing	0.0681027
GO:0070508	cholesterol import	0.0681027
GO:1903299	regulation of hexokinase activity	0.0681027
GO:0072103	glomerulus vasculature morphogenesis	0.0681027
GO:0003140	determination of left/right asymmetry in...	0.0681027
GO:0072102	glomerulus morphogenesis	0.0681027
GO:0030917	midbrain-hindbrain boundary development	0.0681027
GO:1900176	negative regulation of nodal signaling p...	0.0681027
GO:1900175	regulation of nodal signaling pathway in...	0.0681027
GO:1900164	nodal signaling pathway involved in dete...	0.0681027
GO:0021547	midbrain-hindbrain boundary initiation	0.0681027
GO:1903725	regulation of phospholipid metabolic pro...	0.0681027
GO:0021501	prechordal plate formation	0.0681027
GO:0021999	neural plate anterior/posterior regional...	0.0681027
GO:0048859	formation of anatomical boundary	0.0681027
GO:0021903	rostrocaudal neural tube patterning	0.0681027
GO:2000742	regulation of anterior head development	0.0681027
GO:2000744	positive regulation of anterior head dev...	0.0681027
GO:0048382	mesendoderm development	0.0681027
GO:0072104	glomerular capillary formation	0.0681027
GO:0060897	neural plate regionalization	0.0681027
GO:0036092	phosphatidylinositol-3-phosphate biosynt...	0.0681027
GO:1904980	positive regulation of endosome organiza...	0.0681027
GO:0061029	eyelid development in camera-type eye	0.0681027
GO:0001867	complement activation, lectin pathway	0.0681027
GO:0061314	Notch signaling involved in heart develo...	0.0681027
GO:0061311	cell surface receptor signaling pathway ...	0.0681027
GO:0021783	preganglionic parasympathetic fiber deve...	0.0681027
GO:0003404	optic vesicle morphogenesis	0.0681027
GO:0003409	optic cup structural organization	0.0681027
GO:0048532	anatomical structure arrangement	0.0681027
GO:0021557	oculomotor nerve development	0.0681027
GO:0008582	regulation of synaptic assembly at neuro...	0.0681027
GO:0021559	trigeminal nerve development	0.0681027
GO:0021622	oculomotor nerve morphogenesis	0.0681027
GO:0021623	oculomotor nerve formation	0.0681027
GO:0021603	cranial nerve formation	0.0681027
GO:0000394	RNA splicing, via endonucleolytic cleava...	0.0681027
GO:0044209	AMP salvage	0.0681027
GO:0002752	cell surface pattern recognition recepto...	0.0681027
GO:0042135	neurotransmitter catabolic process	0.0681027
GO:1904978	regulation of endosome organization	0.0681027
GO:0008299	isoprenoid biosynthetic process	0.0681027
GO:0002335	mature B cell differentiation	0.0681027
GO:1903300	negative regulation of hexokinase activi...	0.0681027
GO:0033132	negative regulation of glucokinase activ...	0.0681027
GO:0033131	regulation of glucokinase activity	0.0681027
GO:0071380	cellular response to prostaglandin E sti...	0.0681027
GO:0035332	positive regulation of hippo signaling	0.0681027
GO:0061439	kidney vasculature morphogenesis	0.0681027
GO:0001507	acetylcholine catabolic process in synap...	0.0681027
GO:0061438	renal system vasculature morphogenesis	0.0681027
GO:1904396	regulation of neuromuscular junction dev...	0.0681027
GO:0051124	synaptic assembly at neuromuscular junct...	0.0681027
GO:0006581	acetylcholine catabolic process	0.0681027
GO:0061437	renal system vasculature development	0.0681027
GO:0061440	kidney vasculature development	0.0681027
GO:0006388	tRNA splicing, via endonucleolytic cleav...	0.0681027
GO:0140239	postsynaptic endocytosis	0.0681027
GO:1904031	positive regulation of cyclin-dependent ...	0.0681027
GO:0048022	negative regulation of melanin biosynthe...	0.0681027
GO:1902952	positive regulation of dendritic spine m...	0.0681027
GO:0032350	regulation of hormone metabolic process	0.0681027
GO:0038060	nitric oxide-cGMP-mediated signaling pat...	0.0681027
GO:1903699	tarsal gland development	0.0681027
GO:1903709	uterine gland development	0.0681027
GO:2000252	negative regulation of feeding behavior	0.0681027
GO:0051000	positive regulation of nitric-oxide synt...	0.0681027
GO:0045721	negative regulation of gluconeogenesis	0.0681027
GO:0000451	rRNA 2'-O-methylation	0.0681027
GO:0045818	negative regulation of glycogen cataboli...	0.0681027
GO:0007263	nitric oxide mediated signal transductio...	0.0681027
GO:0060267	positive regulation of respiratory burst	0.0681027
GO:0019085	early viral transcription	0.0681027
GO:1990535	neuron projection maintenance	0.0681027
GO:1903427	negative regulation of reactive oxygen s...	0.0681027
GO:1902950	regulation of dendritic spine maintenanc...	0.0681027
GO:0010452	histone H3-K36 methylation	0.0681027
GO:0048733	sebaceous gland development	0.0681027
GO:0033860	regulation of NAD(P)H oxidase activity	0.0681027
GO:0030889	negative regulation of B cell proliferat...	0.0681027
GO:0033687	osteoblast proliferation	0.0681027
GO:0048521	negative regulation of behavior	0.0681027
GO:0071379	cellular response to prostaglandin stimu...	0.0681027
GO:0097062	dendritic spine maintenance	0.0681027
GO:0000710	meiotic mismatch repair	0.0681027
GO:0046885	regulation of hormone biosynthetic proce...	0.0681027
GO:0097676	histone H3-K36 dimethylation	0.0681027
GO:0042487	regulation of odontogenesis of dentin-co...	0.0681027
GO:0033861	negative regulation of NAD(P)H oxidase a...	0.0681027
GO:0002091	negative regulation of receptor internal...	0.0681027
GO:0051096	positive regulation of helicase activity	0.0681027
GO:0051095	regulation of helicase activity	0.0681027
GO:0006890	retrograde vesicle-mediated transport, G...	0.0681027
GO:0000101	sulfur amino acid transport	0.0681027
GO:1900377	negative regulation of secondary metabol...	0.0681027
GO:1990700	nucleolar chromatin organization	0.0681027
GO:0042883	cysteine transport	0.0681027
GO:1901861	regulation of muscle tissue development	0.0681027
GO:0055024	regulation of cardiac muscle tissue deve...	0.0681027
GO:0034334	adherens junction maintenance	0.0681027
GO:0045217	cell-cell junction maintenance	0.0681027
GO:0051770	positive regulation of nitric-oxide synt...	0.0681027
GO:0051769	regulation of nitric-oxide synthase bios...	0.0681027
GO:0070295	renal water absorption	0.0681027
GO:0051767	nitric-oxide synthase biosynthetic proce...	0.0681027
GO:0003097	renal water transport	0.0681027
GO:0002931	response to ischemia	0.0681027
GO:0051497	negative regulation of stress fiber asse...	0.0681027
GO:1904424	regulation of GTP binding	0.0681027
GO:0045218	zonula adherens maintenance	0.0681027
GO:0090136	epithelial cell-cell adhesion	0.0681027
GO:0150011	regulation of neuron projection arboriza...	0.0681027
GO:0016202	regulation of striated muscle tissue dev...	0.0681027
GO:0048634	regulation of muscle organ development	0.0681027
GO:0060623	regulation of chromosome condensation	0.0681027
GO:0042921	glucocorticoid receptor signaling pathwa...	0.0681027
GO:1903712	cysteine transmembrane transport	0.0681027
GO:0043474	pigment metabolic process involved in pi...	0.0681027
GO:0005981	regulation of glycogen catabolic process	0.0681027
GO:0010750	positive regulation of nitric oxide medi...	0.0681027
GO:0055089	fatty acid homeostasis	0.0681027
GO:0010749	regulation of nitric oxide mediated sign...	0.0681027
GO:0031958	corticosteroid receptor signaling pathwa...	0.0681027
GO:0106035	protein maturation by [4Fe-4S] cluster t...	0.0681027
GO:0002756	MyD88-independent toll-like receptor sig...	0.0681027
GO:0039530	MDA-5 signaling pathway	0.0681027
GO:0060340	positive regulation of type I interferon...	0.0681027
GO:0060338	regulation of type I interferon-mediated...	0.0681027
GO:0035666	TRIF-dependent toll-like receptor signal...	0.0681027
GO:0097428	protein maturation by iron-sulfur cluste...	0.0681027
GO:0007000	nucleolus organization	0.0681027
GO:0000183	rDNA heterochromatin formation	0.0681027
GO:0045737	positive regulation of cyclin-dependent ...	0.0681027
GO:0032801	receptor catabolic process	0.0681027
GO:0006334	nucleosome assembly	0.0681027
GO:0045779	negative regulation of bone resorption	0.0681027
GO:0070920	regulation of production of small RNA in...	0.0681027
GO:1903799	negative regulation of miRNA maturation	0.0681027
GO:0046015	regulation of transcription by glucose	0.0681027
GO:0046016	positive regulation of transcription by ...	0.0681027
GO:1902237	positive regulation of endoplasmic retic...	0.0681027
GO:0000429	carbon catabolite regulation of transcri...	0.0681027
GO:0000430	regulation of transcription from RNA pol...	0.0681027
GO:0000432	positive regulation of transcription fro...	0.0681027
GO:0000436	carbon catabolite activation of transcri...	0.0681027
GO:0045990	carbon catabolite regulation of transcri...	0.0681027
GO:0045991	carbon catabolite activation of transcri...	0.0681027
GO:1902263	apoptotic process involved in embryonic ...	0.0681027
GO:1903798	regulation of miRNA maturation	0.0681027
GO:0034104	negative regulation of tissue remodeling	0.0681027
GO:0002762	negative regulation of myeloid leukocyte...	0.0681027
GO:0002026	regulation of the force of heart contrac...	0.0681027
GO:0099590	neurotransmitter receptor internalizatio...	0.0681027
GO:0098884	postsynaptic neurotransmitter receptor i...	0.0681027
GO:0035092	sperm DNA condensation	0.0681027
GO:2001019	positive regulation of retrograde axon c...	0.0681027
GO:2001017	regulation of retrograde axon cargo tran...	0.0681027
GO:1905445	positive regulation of clathrin coat ass...	0.0681027
GO:1905443	regulation of clathrin coat assembly	0.0681027
GO:0015872	dopamine transport	0.0681027
GO:0031289	actin phosphorylation	0.0681027
GO:0031054	pre-miRNA processing	0.0681027
GO:0014059	regulation of dopamine secretion	0.0681027
GO:0014046	dopamine secretion	0.0681027
GO:0001779	natural killer cell differentiation	0.0681027
GO:0043538	regulation of actin phosphorylation	0.0681027
GO:0032823	regulation of natural killer cell differ...	0.0681027
GO:0019075	virus maturation	0.0681027
GO:0043112	receptor metabolic process	0.0681027
GO:0086100	endothelin receptor signaling pathway	0.0681027
GO:0046851	negative regulation of bone remodeling	0.0681027
GO:1901798	positive regulation of signal transducti...	0.0681027
GO:1902253	regulation of intrinsic apoptotic signal...	0.0681027
GO:1902254	negative regulation of intrinsic apoptot...	0.0681027
GO:1902229	regulation of intrinsic apoptotic signal...	0.0681027
GO:1902230	negative regulation of intrinsic apoptot...	0.0681027
GO:0034263	positive regulation of autophagy in resp...	0.0681027
GO:0045638	negative regulation of myeloid cell diff...	0.0681027
GO:0030852	regulation of granulocyte differentiatio...	0.0681027
GO:0030853	negative regulation of granulocyte diffe...	0.0681027
GO:0032261	purine nucleotide salvage	0.0681027
GO:0043173	nucleotide salvage	0.0681027
GO:0106380	purine ribonucleotide salvage	0.0681027
GO:0043101	purine-containing compound salvage	0.0681027
GO:0000727	double-strand break repair via break-ind...	0.0681027
GO:0048012	hepatocyte growth factor receptor signal...	0.0681027
GO:1901797	negative regulation of signal transducti...	0.0681027
GO:0045648	positive regulation of erythrocyte diffe...	0.0681027
GO:1902166	negative regulation of intrinsic apoptot...	0.0681027
GO:0007635	chemosensory behavior	0.0681027
GO:0120305	regulation of pigmentation	0.0681027
GO:0045656	negative regulation of monocyte differen...	0.0681027
GO:0042048	olfactory behavior	0.0681027
GO:0045658	regulation of neutrophil differentiation	0.0681027
GO:0045659	negative regulation of neutrophil differ...	0.0681027
GO:0045007	depurination	0.0681027
GO:1904646	cellular response to amyloid-beta	0.0681027
GO:1902165	regulation of intrinsic apoptotic signal...	0.0681027
GO:0048070	regulation of developmental pigmentation	0.0681027
GO:0045671	negative regulation of osteoclast differ...	0.0681027
GO:0035855	megakaryocyte development	0.0681027
GO:0008298	intracellular mRNA localization	0.0681027
GO:0045646	regulation of erythrocyte differentiatio...	0.0681027
GO:0042481	regulation of odontogenesis	0.0681027
GO:0034145	positive regulation of toll-like recepto...	0.0681027
GO:0002313	mature B cell differentiation involved i...	0.0681027
GO:0090341	negative regulation of secretion of lyso...	0.0681027
GO:0032287	peripheral nervous system myelin mainten...	0.0681027
GO:0016261	selenocysteine catabolic process	0.0681027
GO:0016259	selenocysteine metabolic process	0.0681027
GO:0001732	formation of cytoplasmic translation ini...	0.0681027
GO:0018126	protein hydroxylation	0.0681027
GO:0018401	peptidyl-proline hydroxylation to 4-hydr...	0.0681027
GO:0019511	peptidyl-proline hydroxylation	0.0681027
GO:0071838	cell proliferation in bone marrow	0.0681027
GO:0045091	regulation of single stranded viral RNA ...	0.0681027
GO:0003131	mesodermal-endodermal cell signaling	0.0681027
GO:2001033	negative regulation of double-strand bre...	0.0681027
GO:0039692	single stranded viral RNA replication vi...	0.0681027
GO:2000253	positive regulation of feeding behavior	0.0681027
GO:0002021	response to dietary excess	0.0681027
GO:0039694	viral RNA genome replication	0.0681027
GO:2000773	negative regulation of cellular senescen...	0.0681027
GO:0075522	IRES-dependent viral translational initi...	0.0681027
GO:0008063	Toll signaling pathway	0.0681027
GO:0008592	regulation of Toll signaling pathway	0.0681027
GO:0034587	piRNA metabolic process	0.0681027
GO:0070911	global genome nucleotide-excision repair	0.0681027
GO:0062234	platelet activating factor catabolic pro...	0.0681027
GO:0016198	axon choice point recognition	0.0681027
GO:0016199	axon midline choice point recognition	0.0681027
GO:1901502	ether catabolic process	0.0681027
GO:0034983	peptidyl-lysine deacetylation	0.0681027
GO:0052803	imidazole-containing compound metabolic ...	0.0681027
GO:0006548	histidine catabolic process	0.0681027
GO:0001692	histamine metabolic process	0.0681027
GO:1905216	positive regulation of RNA binding	0.0681027
GO:1905214	regulation of RNA binding	0.0681027
GO:0097010	eukaryotic translation initiation factor...	0.0681027
GO:0001694	histamine biosynthetic process	0.0681027
GO:0006547	histidine metabolic process	0.0681027
GO:0032292	peripheral nervous system axon ensheathm...	0.0681027
GO:0043217	myelin maintenance	0.0681027
GO:0032212	positive regulation of telomere maintena...	0.0681027
GO:0009214	cyclic nucleotide catabolic process	0.0681027
GO:0000495	box H/ACA RNA 3'-end processing	0.0681027
GO:0071051	polyadenylation-dependent snoRNA 3'-end ...	0.0681027
GO:0086042	cardiac muscle cell-cardiac muscle cell ...	0.0681027
GO:0042558	pteridine-containing compound metabolic ...	0.0681027
GO:0006144	purine nucleobase metabolic process	0.0681027
GO:0009070	serine family amino acid biosynthetic pr...	0.0681027
GO:0046112	nucleobase biosynthetic process	0.0681027
GO:0006760	folic acid-containing compound metabolic...	0.0681027
GO:0086073	bundle of His cell-Purkinje myocyte adhe...	0.0681027
GO:0035988	chondrocyte proliferation	0.0681027
GO:0110008	ncRNA deadenylation	0.0681027
GO:0070129	regulation of mitochondrial translation	0.0681027
GO:0006563	L-serine metabolic process	0.0681027
GO:0006564	L-serine biosynthetic process	0.0681027
GO:0086069	bundle of His cell to Purkinje myocyte c...	0.0681027
GO:0033979	box H/ACA RNA metabolic process	0.0681027
GO:0003164	His-Purkinje system development	0.0681027
GO:0003165	Purkinje myocyte development	0.0681027
GO:0009154	purine ribonucleotide catabolic process	0.0681027
GO:0010754	negative regulation of cGMP-mediated sig...	0.0681027
GO:0010752	regulation of cGMP-mediated signaling	0.0681027
GO:0022011	myelination in peripheral nervous system	0.0681027
GO:0014044	Schwann cell development	0.0681027
GO:0014037	Schwann cell differentiation	0.0681027
GO:0006415	translational termination	0.0681027
GO:0006449	regulation of translational termination	0.0681027
GO:0045869	negative regulation of single stranded v...	0.0681027
GO:1905820	positive regulation of chromosome separa...	0.0681027
GO:0006198	cAMP catabolic process	0.0681027
GO:0046069	cGMP catabolic process	0.0681027
GO:0002934	desmosome organization	0.0681027
GO:1904358	positive regulation of telomere maintena...	0.0681027
GO:0034964	box H/ACA RNA processing	0.0681027
GO:1903846	positive regulation of cellular response...	0.0681027
GO:0030511	positive regulation of transforming grow...	0.0681027
GO:0030579	ubiquitin-dependent SMAD protein catabol...	0.0681027
GO:0014877	response to muscle inactivity involved i...	0.0681027
GO:0036072	direct ossification	0.0681027
GO:0048009	insulin-like growth factor receptor sign...	0.0681027
GO:0007296	vitellogenesis	0.0681027
GO:0097284	hepatocyte apoptotic process	0.0681027
GO:1903319	positive regulation of protein maturatio...	0.0681027
GO:0038128	ERBB2 signaling pathway	0.0681027
GO:0007028	cytoplasm organization	0.0681027
GO:0009629	response to gravity	0.0681027
GO:0051125	regulation of actin nucleation	0.0681027
GO:0019835	cytolysis	0.0681027
GO:0032735	positive regulation of interleukin-12 pr...	0.0681027
GO:0001767	establishment of lymphocyte polarity	0.0681027
GO:0032375	negative regulation of cholesterol trans...	0.0681027
GO:0032372	negative regulation of sterol transport	0.0681027
GO:0070498	interleukin-1-mediated signaling pathway	0.0681027
GO:0032691	negative regulation of interleukin-1 bet...	0.0681027
GO:0032692	negative regulation of interleukin-1 pro...	0.0681027
GO:0001957	intramembranous ossification	0.0681027
GO:0048852	diencephalon morphogenesis	0.0681027
GO:0046007	negative regulation of activated T cell ...	0.0681027
GO:0010954	positive regulation of protein processin...	0.0681027
GO:0021984	adenohypophysis development	0.0681027
GO:0021979	hypothalamus cell differentiation	0.0681027
GO:0060126	somatotropin secreting cell differentiat...	0.0681027
GO:0048850	hypophysis morphogenesis	0.0681027
GO:0000413	protein peptidyl-prolyl isomerization	0.0681027
GO:0014889	muscle atrophy	0.0681027
GO:0060795	cell fate commitment involved in formati...	0.0681027
GO:0070244	negative regulation of thymocyte apoptot...	0.0681027
GO:0070233	negative regulation of T cell apoptotic ...	0.0681027
GO:0106015	negative regulation of inflammatory resp...	0.0681027
GO:0009786	regulation of asymmetric cell division	0.0681027
GO:0061743	motor learning	0.0681027
GO:0090238	positive regulation of arachidonic acid ...	0.0681027
GO:0090237	regulation of arachidonic acid secretion	0.0681027
GO:0010832	negative regulation of myotube different...	0.0681027
GO:0014870	response to muscle inactivity	0.0681027
GO:0002191	cap-dependent translational initiation	0.0681027
GO:0099174	regulation of presynapse organization	0.0681027
GO:0099172	presynapse organization	0.0681027
GO:0032480	negative regulation of type I interferon...	0.0681027
GO:1902416	positive regulation of mRNA binding	0.0681027
GO:1902415	regulation of mRNA binding	0.0681027
GO:1905606	regulation of presynapse assembly	0.0681027
GO:0097370	protein O-GlcNAcylation via threonine	0.0681027
GO:1905612	positive regulation of mRNA cap binding	0.0681027
GO:1905610	regulation of mRNA cap binding	0.0681027
GO:1905696	regulation of polysome binding	0.0681027
GO:0099054	presynapse assembly	0.0681027
GO:0014874	response to stimulus involved in regulat...	0.0681027
GO:1905535	regulation of eukaryotic translation ini...	0.0681027
GO:0043249	erythrocyte maturation	0.0681027
GO:2000344	positive regulation of acrosome reaction	0.0681027
GO:0034638	phosphatidylcholine catabolic process	0.0681027
GO:1901970	positive regulation of mitotic sister ch...	0.0681027
GO:0070932	histone H3 deacetylation	0.0681027
GO:0002357	defense response to tumor cell	0.0681027
GO:0090370	negative regulation of cholesterol efflu...	0.0681027
GO:0070933	histone H4 deacetylation	0.0681027
GO:0050857	positive regulation of antigen receptor-...	0.0681027
GO:0007340	acrosome reaction	0.0681027
GO:0032494	response to peptidoglycan	0.0681027
GO:0060046	regulation of acrosome reaction	0.0681027
GO:0032495	response to muramyl dipeptide	0.0681027
GO:0033235	positive regulation of protein sumoylati...	0.0681027
GO:0014894	response to denervation involved in regu...	0.0681027
GO:0014854	response to inactivity	0.0681027
GO:0051977	lysophospholipid transport	0.0681027
GO:0044269	glycerol ether catabolic process	0.0681027
GO:1904872	regulation of telomerase RNA localizatio...	0.0681027
GO:0009261	ribonucleotide catabolic process	0.0681027
GO:1902511	negative regulation of apoptotic DNA fra...	0.0681027
GO:0000096	sulfur amino acid metabolic process	0.0681027
GO:2000679	positive regulation of transcription reg...	0.0681027
GO:1990280	RNA localization to chromatin	0.0681027
GO:0021540	corpus callosum morphogenesis	0.0681027
GO:0046653	tetrahydrofolate metabolic process	0.0681027
GO:0007097	nuclear migration	0.0681027
GO:1903625	negative regulation of DNA catabolic pro...	0.0681027
GO:0038026	reelin-mediated signaling pathway	0.0681027
GO:0030263	apoptotic chromosome condensation	0.0681027
GO:0051081	nuclear membrane disassembly	0.0681027
GO:0046825	regulation of protein export from nucleu...	0.0681027
GO:1900152	negative regulation of nuclear-transcrib...	0.0681027
GO:0061003	positive regulation of dendritic spine m...	0.0681027
GO:0043622	cortical microtubule organization	0.0681027
GO:2000767	positive regulation of cytoplasmic trans...	0.0681027
GO:0030397	membrane disassembly	0.0681027
GO:2000373	positive regulation of DNA topoisomerase...	0.0681027
GO:1904936	interneuron migration	0.0681027
GO:0010912	positive regulation of isomerase activit...	0.0681027
GO:0060117	auditory receptor cell development	0.0681027
GO:0010792	DNA double-strand break processing invol...	0.0681027
GO:0060119	inner ear receptor cell development	0.0681027
GO:0000729	DNA double-strand break processing	0.0681027
GO:0045002	double-strand break repair via single-st...	0.0681027
GO:0006749	glutathione metabolic process	0.0681027
GO:0022038	corpus callosum development	0.0681027
GO:0010911	regulation of isomerase activity	0.0681027
GO:0050775	positive regulation of dendrite morphoge...	0.0681027
GO:0045842	positive regulation of mitotic metaphase...	0.0681027
GO:0051988	regulation of attachment of spindle micr...	0.0681027
GO:0051987	positive regulation of attachment of spi...	0.0681027
GO:0051647	nucleus localization	0.0681027
GO:1905636	positive regulation of RNA polymerase II...	0.0681027
GO:0043388	positive regulation of DNA binding	0.0681027
GO:0045026	plasma membrane fusion	0.0681027
GO:0042430	indole-containing compound metabolic pro...	0.0681027
GO:0090188	negative regulation of pancreatic juice ...	0.0681027
GO:0038033	positive regulation of endothelial cell ...	0.0681027
GO:0038089	positive regulation of cell migration by...	0.0681027
GO:1900115	extracellular regulation of signal trans...	0.0681027
GO:1901160	primary amino compound metabolic process	0.0681027
GO:1900116	extracellular negative regulation of sig...	0.0681027
GO:2001028	positive regulation of endothelial cell ...	0.0681027
GO:1900145	regulation of nodal signaling pathway in...	0.0681027
GO:0006607	NLS-bearing protein import into nucleus	0.0681027
GO:2001026	regulation of endothelial cell chemotaxi...	0.0681027
GO:1900146	negative regulation of nodal signaling p...	0.0681027
GO:0090235	regulation of metaphase plate congressio...	0.0681027
GO:0071548	response to dexamethasone	0.0681027
GO:1902425	positive regulation of attachment of mit...	0.0681027
GO:0061842	microtubule organizing center localizati...	0.0681027
GO:1900107	regulation of nodal signaling pathway	0.0681027
GO:1902423	regulation of attachment of mitotic spin...	0.0681027
GO:1900108	negative regulation of nodal signaling p...	0.0681027
GO:0051660	establishment of centrosome localization	0.0681027
GO:0048368	lateral mesoderm development	0.0681027
GO:0035581	sequestering of extracellular ligand fro...	0.0681027
GO:0035582	sequestering of BMP in extracellular mat...	0.0681027
GO:0038101	sequestering of nodal from receptor via ...	0.0681027
GO:0038107	nodal signaling pathway involved in dete...	0.0681027
GO:0051642	centrosome localization	0.0681027
GO:1900757	regulation of D-amino-acid oxidase activ...	0.0681027
GO:1900758	negative regulation of D-amino-acid oxid...	0.0681027
GO:0007342	fusion of sperm to egg plasma membrane i...	0.0681027
GO:0035372	protein localization to microtubule	0.0681027
GO:1905537	positive regulation of eukaryotic transl...	0.0681027
GO:0009112	nucleobase metabolic process	0.0681027
GO:0031665	negative regulation of lipopolysaccharid...	0.0681027
GO:0071864	positive regulation of cell proliferatio...	0.0681027
GO:0071863	regulation of cell proliferation in bone...	0.0681027
GO:2000371	regulation of DNA topoisomerase (ATP-hyd...	0.0681027
GO:1902889	protein localization to spindle microtub...	0.0681027
GO:0090669	telomerase RNA stabilization	0.0681027
GO:0031664	regulation of lipopolysaccharide-mediate...	0.0681027
GO:0070934	CRD-mediated mRNA stabilization	0.0681027
GO:0009113	purine nucleobase biosynthetic process	0.0681027
GO:0072538	T-helper 17 type immune response	0.0549469
GO:0097067	cellular response to thyroid hormone sti...	0.0549469
GO:0055081	anion homeostasis	0.0549469
GO:0089718	amino acid import across plasma membrane	0.0549469
GO:1900424	regulation of defense response to bacter...	0.0549469
GO:0086009	membrane repolarization	0.0549469
GO:0050688	regulation of defense response to virus	0.0549469
GO:2000209	regulation of anoikis	0.0549469
GO:0070862	negative regulation of protein exit from...	0.0549469
GO:0097066	response to thyroid hormone	0.0549469
GO:0007029	endoplasmic reticulum organization	0.0549469
GO:0044088	regulation of vacuole organization	0.0549469
GO:0000045	autophagosome assembly	0.0549469
GO:2000738	positive regulation of stem cell differe...	0.0549469
GO:0017156	calcium-ion regulated exocytosis	0.0549469
GO:0015813	L-glutamate transmembrane transport	0.0549469
GO:0015740	C4-dicarboxylate transport	0.0549469
GO:0002686	negative regulation of leukocyte migrati...	0.0549469
GO:0060306	regulation of membrane repolarization	0.0549469
GO:1905330	regulation of morphogenesis of an epithe...	0.0549469
GO:0002281	macrophage activation involved in immune...	0.0549469
GO:0035567	non-canonical Wnt signaling pathway	0.0549469
GO:2001140	positive regulation of phospholipid tran...	0.0549469
GO:2001138	regulation of phospholipid transport	0.0549469
GO:0050818	regulation of coagulation	0.0549469
GO:0061620	glycolytic process through glucose-6-pho...	0.0549469
GO:0032365	intracellular lipid transport	0.0549469
GO:0032366	intracellular sterol transport	0.0549469
GO:0090659	walking behavior	0.0549469
GO:0031053	primary miRNA processing	0.0549469
GO:0030388	fructose 1,6-bisphosphate metabolic proc...	0.0549469
GO:0007628	adult walking behavior	0.0549469
GO:0042073	intraciliary transport	0.0549469
GO:0061900	glial cell activation	0.0549469
GO:0010839	negative regulation of keratinocyte prol...	0.0549469
GO:0043966	histone H3 acetylation	0.0549469
GO:0001975	response to amphetamine	0.0549469
GO:0032094	response to food	0.0549469
GO:0014075	response to amine	0.0549469
GO:0006635	fatty acid beta-oxidation	0.0549469
GO:0031294	lymphocyte costimulation	0.0549469
GO:0072028	nephron morphogenesis	0.0549469
GO:1902116	negative regulation of organelle assembl...	0.0549469
GO:0072088	nephron epithelium morphogenesis	0.0549469
GO:0070861	regulation of protein exit from endoplas...	0.0549469
GO:0051926	negative regulation of calcium ion trans...	0.0549469
GO:0010762	regulation of fibroblast migration	0.0549469
GO:1905819	negative regulation of chromosome separa...	0.0549469
GO:0055023	positive regulation of cardiac muscle ti...	0.0549469
GO:0043407	negative regulation of MAP kinase activi...	0.0549469
GO:0042307	positive regulation of protein import in...	0.0549469
GO:0046710	GDP metabolic process	0.0549469
GO:0002098	tRNA wobble uridine modification	0.0549469
GO:0002097	tRNA wobble base modification	0.0549469
GO:0007094	mitotic spindle assembly checkpoint sign...	0.0549469
GO:1903018	regulation of glycoprotein metabolic pro...	0.0549469
GO:2000811	negative regulation of anoikis	0.0549469
GO:0042246	tissue regeneration	0.0549469
GO:0039529	RIG-I signaling pathway	0.0549469
GO:0042398	cellular modified amino acid biosyntheti...	0.0549469
GO:0046637	regulation of alpha-beta T cell differen...	0.0549469
GO:1902305	regulation of sodium ion transmembrane t...	0.0549469
GO:0002323	natural killer cell activation involved ...	0.0549469
GO:1990868	response to chemokine	0.0549469
GO:0021892	cerebral cortex GABAergic interneuron di...	0.0549469
GO:0046824	positive regulation of nucleocytoplasmic...	0.0549469
GO:0010543	regulation of platelet activation	0.0549469
GO:0042267	natural killer cell mediated cytotoxicit...	0.0549469
GO:0002228	natural killer cell mediated immunity	0.0549469
GO:1903514	release of sequestered calcium ion into ...	0.0549469
GO:0009948	anterior/posterior axis specification	0.0549469
GO:0010559	regulation of glycoprotein biosynthetic ...	0.0549469
GO:0048168	regulation of neuronal synaptic plastici...	0.0549469
GO:0070778	L-aspartate transmembrane transport	0.0549469
GO:1900006	positive regulation of dendrite developm...	0.0549469
GO:0032674	regulation of interleukin-5 production	0.0549469
GO:0031577	spindle checkpoint signaling	0.0549469
GO:0002360	T cell lineage commitment	0.0549469
GO:0038093	Fc receptor signaling pathway	0.0549469
GO:0051938	L-glutamate import	0.0549469
GO:1902100	negative regulation of metaphase/anaphas...	0.0549469
GO:0009448	gamma-aminobutyric acid metabolic proces...	0.0549469
GO:0001885	endothelial cell development	0.0549469
GO:1902914	regulation of protein polyubiquitination	0.0549469
GO:0006958	complement activation, classical pathway	0.0549469
GO:0072170	metanephric tubule development	0.0549469
GO:0072202	cell differentiation involved in metanep...	0.0549469
GO:0046888	negative regulation of hormone secretion	0.0549469
GO:0072207	metanephric epithelium development	0.0549469
GO:2000696	regulation of epithelial cell differenti...	0.0549469
GO:0010659	cardiac muscle cell apoptotic process	0.0549469
GO:0010658	striated muscle cell apoptotic process	0.0549469
GO:0010592	positive regulation of lamellipodium ass...	0.0549469
GO:1902745	positive regulation of lamellipodium org...	0.0549469
GO:0045058	T cell selection	0.0549469
GO:0000578	embryonic axis specification	0.0549469
GO:0010656	negative regulation of muscle cell apopt...	0.0549469
GO:0006081	cellular aldehyde metabolic process	0.0549469
GO:0032634	interleukin-5 production	0.0549469
GO:0048025	negative regulation of mRNA splicing, vi...	0.0549469
GO:0030193	regulation of blood coagulation	0.0549469
GO:0046636	negative regulation of alpha-beta T cell...	0.0549469
GO:0033631	cell-cell adhesion mediated by integrin	0.0549469
GO:0045429	positive regulation of nitric oxide bios...	0.0549469
GO:0033630	positive regulation of cell adhesion med...	0.0549469
GO:0070192	chromosome organization involved in meio...	0.0549469
GO:0043300	regulation of leukocyte degranulation	0.0549469
GO:0007129	homologous chromosome pairing at meiosis	0.0549469
GO:0042403	thyroid hormone metabolic process	0.0549469
GO:0048661	positive regulation of smooth muscle cel...	0.0549469
GO:0046365	monosaccharide catabolic process	0.0549469
GO:0071364	cellular response to epidermal growth fa...	0.0549469
GO:0070849	response to epidermal growth factor	0.0549469
GO:1904407	positive regulation of nitric oxide meta...	0.0549469
GO:0060004	reflex	0.0549469
GO:0006879	cellular iron ion homeostasis	0.0549469
GO:0150077	regulation of neuroinflammatory response	0.0549469
GO:0033598	mammary gland epithelial cell proliferat...	0.0549469
GO:0006590	thyroid hormone generation	0.0549469
GO:0061647	histone H3-K9 modification	0.0549469
GO:0033048	negative regulation of mitotic sister ch...	0.0549469
GO:0016577	histone demethylation	0.0549469
GO:0051339	regulation of lyase activity	0.0549469
GO:0070972	protein localization to endoplasmic reti...	0.0549469
GO:0002707	negative regulation of lymphocyte mediat...	0.0549469
GO:0001825	blastocyst formation	0.0549469
GO:0042102	positive regulation of T cell proliferat...	0.0549469
GO:0007190	activation of adenylate cyclase activity	0.0549469
GO:1901998	toxin transport	0.0549469
GO:0006940	regulation of smooth muscle contraction	0.0549469
GO:0051985	negative regulation of chromosome segreg...	0.0549469
GO:0019320	hexose catabolic process	0.0549469
GO:0045761	regulation of adenylate cyclase activity	0.0549469
GO:0045762	positive regulation of adenylate cyclase...	0.0549469
GO:0006007	glucose catabolic process	0.0549469
GO:0090505	epiboly involved in wound healing	0.0549469
GO:0090504	epiboly	0.0549469
GO:0008543	fibroblast growth factor receptor signal...	0.0549469
GO:0016574	histone ubiquitination	0.0549469
GO:0006903	vesicle targeting	0.0549469
GO:0007632	visual behavior	0.0549469
GO:0014009	glial cell proliferation	0.0549469
GO:0031281	positive regulation of cyclase activity	0.0549469
GO:0031279	regulation of cyclase activity	0.0549469
GO:0006977	DNA damage response, signal transduction...	0.0549469
GO:0051968	positive regulation of synaptic transmis...	0.0549469
GO:0002861	regulation of inflammatory response to a...	0.0549469
GO:0051349	positive regulation of lyase activity	0.0549469
GO:0008542	visual learning	0.0549469
GO:0042743	hydrogen peroxide metabolic process	0.0549469
GO:0050686	negative regulation of mRNA processing	0.0549469
GO:1900046	regulation of hemostasis	0.0549469
GO:0030850	prostate gland development	0.0549469
GO:0043276	anoikis	0.0549469
GO:0002825	regulation of T-helper 1 type immune res...	0.0549469
GO:0043373	CD4-positive, alpha-beta T cell lineage ...	0.0549469
GO:0043369	CD4-positive or CD8-positive, alpha-beta...	0.0549469
GO:0002719	negative regulation of cytokine producti...	0.0549469
GO:0045841	negative regulation of mitotic metaphase...	0.0549469
GO:0002886	regulation of myeloid leukocyte mediated...	0.0549469
GO:0072210	metanephric nephron development	0.0549469
GO:0060716	labyrinthine layer blood vessel developm...	0.0549469
GO:0032104	regulation of response to extracellular ...	0.0549469
GO:0071276	cellular response to cadmium ion	0.0549469
GO:2000816	negative regulation of mitotic sister ch...	0.0549469
GO:0032107	regulation of response to nutrient level...	0.0549469
GO:0061912	selective autophagy	0.0549469
GO:0071243	cellular response to arsenic-containing ...	0.0549469
GO:0097499	protein localization to non-motile ciliu...	0.0549469
GO:0090239	regulation of histone H4 acetylation	0.0549469
GO:0043368	positive T cell selection	0.0549469
GO:0044319	wound healing, spreading of cells	0.0549469
GO:0002363	alpha-beta T cell lineage commitment	0.0549469
GO:0048678	response to axon injury	0.0549469
GO:1903036	positive regulation of response to wound...	0.0549469
GO:0033046	negative regulation of sister chromatid ...	0.0549469
GO:0045839	negative regulation of mitotic nuclear d...	0.0549469
GO:0070076	histone lysine demethylation	0.0549469
GO:0014002	astrocyte development	0.0549469
GO:0031057	negative regulation of histone modificat...	0.0549469
GO:0009226	nucleotide-sugar biosynthetic process	0.0549469
GO:0006367	transcription initiation at RNA polymera...	0.0549469
GO:0090385	phagosome-lysosome fusion	0.0549469
GO:0045830	positive regulation of isotype switching	0.0549469
GO:0090382	phagosome maturation	0.0549469
GO:0061615	glycolytic process through fructose-6-ph...	0.0549469
GO:0071174	mitotic spindle checkpoint signaling	0.0549469
GO:0007588	excretion	0.0549469
GO:0097254	renal tubular secretion	0.0549469
GO:0001845	phagolysosome assembly	0.0549469
GO:1901381	positive regulation of potassium ion tra...	0.0549469
GO:1901018	positive regulation of potassium ion tra...	0.0549469
GO:1904153	negative regulation of retrograde protei...	0.0549469
GO:0042092	type 2 immune response	0.0549469
GO:0002828	regulation of type 2 immune response	0.0549469
GO:1904152	regulation of retrograde protein transpo...	0.0549469
GO:0031103	axon regeneration	0.0549469
GO:0071173	spindle assembly checkpoint signaling	0.0549469
GO:0010596	negative regulation of endothelial cell ...	0.0549469
GO:1990869	cellular response to chemokine	0.0549469
GO:0044857	plasma membrane raft organization	0.0549469
GO:1903539	protein localization to postsynaptic mem...	0.0549469
GO:0050886	endocrine process	0.0549469
GO:0140448	signaling receptor ligand precursor proc...	0.0549469
GO:0038083	peptidyl-tyrosine autophosphorylation	0.0549469
GO:0150118	negative regulation of cell-substrate ju...	0.0549469
GO:0062237	protein localization to postsynapse	0.0549469
GO:0016486	peptide hormone processing	0.0549469
GO:0051895	negative regulation of focal adhesion as...	0.0549469
GO:0070098	chemokine-mediated signaling pathway	0.0549469
GO:0035020	regulation of Rac protein signal transdu...	0.0549469
GO:0002315	marginal zone B cell differentiation	0.0497871
GO:2001204	regulation of osteoclast development	0.0497871
GO:0016048	detection of temperature stimulus	0.0497871
GO:1990705	cholangiocyte proliferation	0.0497871
GO:0045672	positive regulation of osteoclast differ...	0.0497871
GO:0035622	intrahepatic bile duct development	0.0497871
GO:0045204	MAPK export from nucleus	0.0497871
GO:1905053	positive regulation of base-excision rep...	0.0497871
GO:0010513	positive regulation of phosphatidylinosi...	0.0497871
GO:0071228	cellular response to tumor cell	0.0497871
GO:0071872	cellular response to epinephrine stimulu...	0.0497871
GO:0010511	regulation of phosphatidylinositol biosy...	0.0497871
GO:1903727	positive regulation of phospholipid meta...	0.0497871
GO:0098664	G protein-coupled serotonin receptor sig...	0.0497871
GO:1902047	polyamine transmembrane transport	0.0497871
GO:0015846	polyamine transport	0.0497871
GO:0006595	polyamine metabolic process	0.0497871
GO:0006596	polyamine biosynthetic process	0.0497871
GO:0071871	response to epinephrine	0.0497871
GO:0032352	positive regulation of hormone metabolic...	0.0497871
GO:0050961	detection of temperature stimulus involv...	0.0497871
GO:0072014	proximal tubule development	0.0497871
GO:2000182	regulation of progesterone biosynthetic ...	0.0497871
GO:0098581	detection of external biotic stimulus	0.0497871
GO:0050951	sensory perception of temperature stimul...	0.0497871
GO:0062149	detection of stimulus involved in sensor...	0.0497871
GO:0042447	hormone catabolic process	0.0497871
GO:0042428	serotonin metabolic process	0.0497871
GO:0032354	response to follicle-stimulating hormone	0.0497871
GO:0006702	androgen biosynthetic process	0.0497871
GO:0006710	androgen catabolic process	0.0497871
GO:0071394	cellular response to testosterone stimul...	0.0497871
GO:0034698	response to gonadotropin	0.0497871
GO:0060992	response to fungicide	0.0497871
GO:0042747	circadian sleep/wake cycle, REM sleep	0.0497871
GO:0050966	detection of mechanical stimulus involve...	0.0497871
GO:0071549	cellular response to dexamethasone stimu...	0.0497871
GO:0006700	C21-steroid hormone biosynthetic process	0.0497871
GO:0006701	progesterone biosynthetic process	0.0497871
GO:0120255	olefinic compound biosynthetic process	0.0497871
GO:0070672	response to interleukin-15	0.0497871
GO:0050965	detection of temperature stimulus involv...	0.0497871
GO:0046886	positive regulation of hormone biosynthe...	0.0497871
GO:0060713	labyrinthine layer morphogenesis	0.0497871
GO:1902268	negative regulation of polyamine transme...	0.0497871
GO:1902267	regulation of polyamine transmembrane tr...	0.0497871
GO:0051661	maintenance of centrosome location	0.0497871
GO:0021615	glossopharyngeal nerve morphogenesis	0.0497871
GO:0071350	cellular response to interleukin-15	0.0497871
GO:0044849	estrous cycle	0.0497871
GO:0031297	replication fork processing	0.0497871
GO:0000712	resolution of meiotic recombination inte...	0.0497871
GO:1902172	regulation of keratinocyte apoptotic pro...	0.0497871
GO:1900756	protein processing in phagocytic vesicle	0.0497871
GO:0097283	keratinocyte apoptotic process	0.0497871
GO:2001269	positive regulation of cysteine-type end...	0.0497871
GO:0060670	branching involved in labyrinthine layer...	0.0497871
GO:2001267	regulation of cysteine-type endopeptidas...	0.0497871
GO:1903909	regulation of receptor clustering	0.0497871
GO:1903906	regulation of plasma membrane raft polar...	0.0497871
GO:1903903	regulation of establishment of T cell po...	0.0497871
GO:1903923	positive regulation of protein processin...	0.0497871
GO:1903921	regulation of protein processing in phag...	0.0497871
GO:0014891	striated muscle atrophy	0.0497871
GO:0006751	glutathione catabolic process	0.0497871
GO:0072402	response to DNA integrity checkpoint sig...	0.0497871
GO:1904429	regulation of t-circle formation	0.0497871
GO:0090737	telomere maintenance via telomere trimmi...	0.0497871
GO:0034982	mitochondrial protein processing	0.0497871
GO:0006627	protein processing involved in protein t...	0.0497871
GO:0007214	gamma-aminobutyric acid signaling pathwa...	0.0497871
GO:0036100	leukotriene catabolic process	0.0497871
GO:0021563	glossopharyngeal nerve development	0.0497871
GO:0043605	cellular amide catabolic process	0.0497871
GO:0042249	establishment of planar polarity of embr...	0.0497871
GO:0060669	embryonic placenta morphogenesis	0.0497871
GO:0051657	maintenance of organelle location	0.0497871
GO:0040019	positive regulation of embryonic develop...	0.0497871
GO:0035458	cellular response to interferon-beta	0.0497871
GO:0032825	positive regulation of natural killer ce...	0.0497871
GO:0035723	interleukin-15-mediated signaling pathwa...	0.0497871
GO:0051012	microtubule sliding	0.0497871
GO:0090176	microtubule cytoskeleton organization in...	0.0497871
GO:0140650	radial glia-guided pyramidal neuron migr...	0.0497871
GO:0001768	establishment of T cell polarity	0.0497871
GO:0001766	membrane raft polarization	0.0497871
GO:0051127	positive regulation of actin nucleation	0.0497871
GO:0045039	protein insertion into mitochondrial inn...	0.0497871
GO:1902174	positive regulation of keratinocyte apop...	0.0497871
GO:1900120	regulation of receptor binding	0.0497871
GO:1900122	positive regulation of receptor binding	0.0497871
GO:0071701	regulation of MAPK export from nucleus	0.0497871
GO:0050667	homocysteine metabolic process	0.0497871
GO:0016999	antibiotic metabolic process	0.0497871
GO:0044273	sulfur compound catabolic process	0.0497871
GO:0010566	regulation of ketone biosynthetic proces...	0.0497871
GO:0070889	platelet alpha granule organization	0.0497871
GO:0072423	response to DNA damage checkpoint signal...	0.0497871
GO:0007210	serotonin receptor signaling pathway	0.0497871
GO:0010793	regulation of mRNA export from nucleus	0.0497871
GO:0002475	antigen processing and presentation via ...	0.0497871
GO:0031343	positive regulation of cell killing	0.0497871
GO:0048007	antigen processing and presentation, exo...	0.0497871
GO:0048006	antigen processing and presentation, end...	0.0497871
GO:0048003	antigen processing and presentation of l...	0.0497871
GO:0001916	positive regulation of T cell mediated c...	0.0497871
GO:0001912	positive regulation of leukocyte mediate...	0.0497871
GO:0019883	antigen processing and presentation of e...	0.0497871
GO:0061762	CAMKK-AMPK signaling cascade	0.0497871
GO:0099004	calmodulin dependent kinase signaling pa...	0.0497871
GO:0007208	phospholipase C-activating serotonin rec...	0.0497871
GO:0051491	positive regulation of filopodium assemb...	0.0497871
GO:0008354	germ cell migration	0.0497871
GO:0062043	positive regulation of cardiac epithelia...	0.0497871
GO:0062042	regulation of cardiac epithelial to mese...	0.0497871
GO:0150147	cell-cell junction disassembly	0.0497871
GO:0150146	cell junction disassembly	0.0497871
GO:0060037	pharyngeal system development	0.0497871
GO:1903599	positive regulation of autophagy of mito...	0.0497871
GO:0032197	transposition, RNA-mediated	0.0497871
GO:0048599	oocyte development	0.0497871
GO:0060017	parathyroid gland development	0.0497871
GO:0007202	activation of phospholipase C activity	0.0497871
GO:1905071	tight junction disassembly	0.0497871
GO:0061009	common bile duct development	0.0497871
GO:0071166	ribonucleoprotein complex localization	0.0497871
GO:0016973	poly(A)+ mRNA export from nucleus	0.0497871
GO:1905007	positive regulation of epithelial to mes...	0.0497871
GO:1905005	regulation of epithelial to mesenchymal ...	0.0497871
GO:1905075	positive regulation of tight junction di...	0.0497871
GO:1905073	regulation of tight junction disassembly	0.0497871
GO:0021740	principal sensory nucleus of trigeminal ...	0.0497871
GO:0032239	regulation of nucleobase-containing comp...	0.0497871
GO:2000197	regulation of ribonucleoprotein complex ...	0.0497871
GO:0021730	trigeminal sensory nucleus development	0.0497871
GO:0060689	cell differentiation involved in salivar...	0.0497871
GO:0060916	mesenchymal cell proliferation involved ...	0.0497871
GO:0046831	regulation of RNA export from nucleus	0.0497871
GO:0021960	anterior commissure morphogenesis	0.0497871
GO:2000790	regulation of mesenchymal cell prolifera...	0.0497871
GO:2000791	negative regulation of mesenchymal cell ...	0.0497871
GO:2000794	regulation of epithelial cell proliferat...	0.0497871
GO:2000795	negative regulation of epithelial cell p...	0.0497871
GO:0060486	club cell differentiation	0.0497871
GO:0072201	negative regulation of mesenchymal cell ...	0.0497871
GO:0014848	urinary tract smooth muscle contraction	0.0497871
GO:0014832	urinary bladder smooth muscle contractio...	0.0497871
GO:0014829	vascular associated smooth muscle contra...	0.0497871
GO:0010463	mesenchymal cell proliferation	0.0497871
GO:1905223	epicardium morphogenesis	0.0497871
GO:0060978	angiogenesis involved in coronary vascul...	0.0497871
GO:0010464	regulation of mesenchymal cell prolifera...	0.0497871
GO:2000647	negative regulation of stem cell prolife...	0.0497871
GO:0016045	detection of bacterium	0.0497871
GO:0032717	negative regulation of interleukin-8 pro...	0.0497871
GO:0009595	detection of biotic stimulus	0.0497871
GO:0009593	detection of chemical stimulus	0.0497871
GO:0048148	behavioral response to cocaine	0.0497871
GO:0061140	lung secretory cell differentiation	0.0497871
GO:0098543	detection of other organism	0.0497871
GO:0061141	lung ciliated cell differentiation	0.0497871
GO:0060510	type II pneumocyte differentiation	0.0497871
GO:0060502	epithelial cell proliferation involved i...	0.0497871
GO:0014824	artery smooth muscle contraction	0.0497871
GO:2000675	negative regulation of type B pancreatic...	0.0497871
GO:0036500	ATF6-mediated unfolded protein response	0.0497871
GO:0022417	protein maturation by protein folding	0.0497871
GO:0010609	mRNA localization resulting in post-tran...	0.0497871
GO:0043516	regulation of DNA damage response, signa...	0.0497871
GO:0043517	positive regulation of DNA damage respon...	0.0497871
GO:0014820	tonic smooth muscle contraction	0.0497871
GO:0071073	positive regulation of phospholipid bios...	0.0497871
GO:0051967	negative regulation of synaptic transmis...	0.0497871
GO:1902162	regulation of DNA damage response, signa...	0.0497871
GO:1902164	positive regulation of DNA damage respon...	0.0497871
GO:0061073	ciliary body morphogenesis	0.0497871
GO:0042494	detection of bacterial lipoprotein	0.0497871
GO:0032490	detection of molecule of bacterial origi...	0.0497871
GO:0032493	response to bacterial lipoprotein	0.0497871
GO:0140059	dendrite arborization	0.0497871
GO:0060982	coronary artery morphogenesis	0.0497871
GO:0010525	regulation of transposition, RNA-mediate...	0.0497871
GO:0010526	negative regulation of transposition, RN...	0.0497871
GO:0001556	oocyte maturation	0.0497871
GO:0003223	ventricular compact myocardium morphogen...	0.0497871
GO:1990074	polyuridylation-dependent mRNA catabolic...	0.0497871
GO:0071076	RNA 3' uridylation	0.0497871
GO:0071108	protein K48-linked deubiquitination	0.0497871
GO:1903891	regulation of ATF6-mediated unfolded pro...	0.0497871
GO:1903892	negative regulation of ATF6-mediated unf...	0.0497871
GO:1905920	positive regulation of CoA-transferase a...	0.0497871
GO:0036378	calcitriol biosynthetic process from cal...	0.0497871
GO:1905918	regulation of CoA-transferase activity	0.0497871
GO:1905906	regulation of amyloid fibril formation	0.0497871
GO:0097050	type B pancreatic cell apoptotic process	0.0497871
GO:2000674	regulation of type B pancreatic cell apo...	0.0497871
GO:0006071	glycerol metabolic process	0.0497871
GO:0019400	alditol metabolic process	0.0497871
GO:0070640	vitamin D3 metabolic process	0.0497871
GO:1901387	positive regulation of voltage-gated cal...	0.0497871
GO:0044107	cellular alcohol metabolic process	0.0497871
GO:0044108	cellular alcohol biosynthetic process	0.0497871
GO:0072429	response to intra-S DNA damage checkpoin...	0.0497871
GO:2000184	positive regulation of progesterone bios...	0.0497871
GO:0055119	relaxation of cardiac muscle	0.0497871
GO:1904431	positive regulation of t-circle formatio...	0.0497871
GO:1901569	fatty acid derivative catabolic process	0.0497871
GO:1901523	icosanoid catabolic process	0.0497871
GO:0021524	visceral motor neuron differentiation	0.0497871
GO:0071696	ectodermal placode development	0.0497871
GO:0071223	cellular response to lipoteichoic acid	0.0497871
GO:0048934	peripheral nervous system neuron differe...	0.0497871
GO:0072338	cellular lactam metabolic process	0.0497871
GO:0048935	peripheral nervous system neuron develop...	0.0497871
GO:0031290	retinal ganglion cell axon guidance	0.0497871
GO:0019264	glycine biosynthetic process from serine	0.0497871
GO:0035999	tetrahydrofolate interconversion	0.0497871
GO:0046655	folic acid metabolic process	0.0497871
GO:0051014	actin filament severing	0.0497871
GO:0072340	cellular lactam catabolic process	0.0497871
GO:0006545	glycine biosynthetic process	0.0497871
GO:0044855	plasma membrane raft distribution	0.0497871
GO:0035331	negative regulation of hippo signaling	0.0497871
GO:0060438	trachea development	0.0497871
GO:0044856	plasma membrane raft localization	0.0497871
GO:0006565	L-serine catabolic process	0.0497871
GO:0006452	translational frameshifting	0.0497871
GO:0061152	trachea submucosa development	0.0497871
GO:2001124	regulation of translational frameshiftin...	0.0497871
GO:0090075	relaxation of muscle	0.0497871
GO:1901748	leukotriene D4 metabolic process	0.0497871
GO:0089709	L-histidine transmembrane transport	0.0497871
GO:0021520	spinal cord motor neuron cell fate speci...	0.0497871
GO:0015822	ornithine transport	0.0497871
GO:1901749	leukotriene D4 catabolic process	0.0497871
GO:0031573	mitotic intra-S DNA damage checkpoint si...	0.0497871
GO:0070831	basement membrane assembly	0.0497871
GO:0072709	cellular response to sorbitol	0.0497871
GO:0051665	membrane raft localization	0.0497871
GO:1902022	L-lysine transport	0.0497871
GO:0045117	azole transmembrane transport	0.0497871
GO:0031580	membrane raft distribution	0.0497871
GO:0097017	renal protein absorption	0.0497871
GO:0045654	positive regulation of megakaryocyte dif...	0.0497871
GO:0071316	cellular response to nicotine	0.0497871
GO:1903352	L-ornithine transmembrane transport	0.0497871
GO:1990575	mitochondrial L-ornithine transmembrane ...	0.0497871
GO:1903401	L-lysine transmembrane transport	0.0497871
GO:0099527	postsynapse to nucleus signaling pathway	0.0497871
GO:0070391	response to lipoteichoic acid	0.0497871
GO:0070423	nucleotide-binding oligomerization domai...	0.0497871
GO:1904994	regulation of leukocyte adhesion to vasc...	0.0497871
GO:1904996	positive regulation of leukocyte adhesio...	0.0497871
GO:0070431	nucleotide-binding oligomerization domai...	0.0497871
GO:0035872	nucleotide-binding domain, leucine rich ...	0.0497871
GO:0061153	trachea gland development	0.0497871
GO:0071697	ectodermal placode morphogenesis	0.0497871
GO:0034333	adherens junction assembly	0.0497871
GO:0006730	one-carbon metabolic process	0.0497871
GO:0001714	endodermal cell fate specification	0.0497871
GO:0060788	ectodermal placode formation	0.0497871
GO:0060789	hair follicle placode formation	0.0497871
GO:1904425	negative regulation of GTP binding	0.0497871
GO:0007603	phototransduction, visible light	0.0497871
GO:1901522	positive regulation of transcription fro...	0.0497871
GO:0016056	rhodopsin mediated signaling pathway	0.0497871
GO:0051307	meiotic chromosome separation	0.0497871
GO:0072396	response to cell cycle checkpoint signal...	0.0497871
GO:0045906	negative regulation of vasoconstriction	0.0497871
GO:0032688	negative regulation of interferon-beta p...	0.0497871
GO:0090657	telomeric loop disassembly	0.0497871
GO:0001325	formation of extrachromosomal circular D...	0.0497871
GO:1900029	positive regulation of ruffle assembly	0.0497871
GO:0072708	response to sorbitol	0.0497871
GO:1905051	regulation of base-excision repair	0.0497871
GO:0045900	negative regulation of translational elo...	0.0497871
GO:0001711	endodermal cell fate commitment	0.0497871
GO:0044858	plasma membrane raft polarization	0.0497871
GO:0075523	viral translational frameshifting	0.0497871
GO:2001125	negative regulation of translational fra...	0.0497871
GO:0002082	regulation of oxidative phosphorylation	0.0497871
GO:0015801	aromatic amino acid transport	0.0497871
GO:0061820	telomeric D-loop disassembly	0.0497871
GO:0050862	positive regulation of T cell receptor s...	0.0497871
GO:2000480	negative regulation of cAMP-dependent pr...	0.0497871
GO:0090656	t-circle formation	0.0497871
GO:0010224	response to UV-B	0.0497871
GO:2000479	regulation of cAMP-dependent protein kin...	0.0497871
GO:0033623	regulation of integrin activation	0.0497871
GO:0061756	leukocyte adhesion to vascular endotheli...	0.0497871
GO:0071224	cellular response to peptidoglycan	0.0497871
GO:0010043	response to zinc ion	0.0366313
GO:0006002	fructose 6-phosphate metabolic process	0.0366313
GO:2000320	negative regulation of T-helper 17 cell ...	0.0366313
GO:0061621	canonical glycolysis	0.0366313
GO:0048302	regulation of isotype switching to IgG i...	0.0366313
GO:0070734	histone H3-K27 methylation	0.0366313
GO:2000316	regulation of T-helper 17 type immune re...	0.0366313
GO:0000002	mitochondrial genome maintenance	0.0366313
GO:2000317	negative regulation of T-helper 17 type ...	0.0366313
GO:0071636	positive regulation of transforming grow...	0.0366313
GO:2000319	regulation of T-helper 17 cell different...	0.0366313
GO:0072539	T-helper 17 cell differentiation	0.0366313
GO:0046639	negative regulation of alpha-beta T cell...	0.0366313
GO:0048291	isotype switching to IgG isotypes	0.0366313
GO:0048293	regulation of isotype switching to IgE i...	0.0366313
GO:0002724	regulation of T cell cytokine production	0.0366313
GO:0002725	negative regulation of T cell cytokine p...	0.0366313
GO:0002710	negative regulation of T cell mediated i...	0.0366313
GO:0006735	NADH regeneration	0.0366313
GO:0032042	mitochondrial DNA metabolic process	0.0366313
GO:0048289	isotype switching to IgE isotypes	0.0366313
GO:1904861	excitatory synapse assembly	0.0366313
GO:0061718	glucose catabolic process to pyruvate	0.0366313
GO:0042439	ethanolamine-containing compound metabol...	0.0366313
GO:0009310	amine catabolic process	0.0366313
GO:0070544	histone H3-K36 demethylation	0.0366313
GO:0060056	mammary gland involution	0.0366313
GO:0071634	regulation of transforming growth factor...	0.0366313
GO:1902018	negative regulation of cilium assembly	0.0366313
GO:0010522	regulation of calcium ion transport into...	0.0366313
GO:0010524	positive regulation of calcium ion trans...	0.0366313
GO:0031295	T cell costimulation	0.0366313
GO:0042402	cellular biogenic amine catabolic proces...	0.0366313
GO:0071557	histone H3-K27 demethylation	0.0366313
GO:0019673	GDP-mannose metabolic process	0.0366313
GO:0006734	NADH metabolic process	0.0366313
GO:0002369	T cell cytokine production	0.0366313
GO:0043370	regulation of CD4-positive, alpha-beta T...	0.0366313
GO:2000514	regulation of CD4-positive, alpha-beta T...	0.0366313
GO:0010575	positive regulation of vascular endothel...	0.0366313
GO:0045987	positive regulation of smooth muscle con...	0.0366313
GO:0038007	netrin-activated signaling pathway	0.0366313
GO:0120040	regulation of macrophage proliferation	0.0366313
GO:0061517	macrophage proliferation	0.0366313
GO:0010763	positive regulation of fibroblast migrat...	0.0366313
GO:0009066	aspartate family amino acid metabolic pr...	0.0366313
GO:0043371	negative regulation of CD4-positive, alp...	0.0366313
GO:0071312	cellular response to alkaloid	0.0366313
GO:0000455	enzyme-directed rRNA pseudouridine synth...	0.0366313
GO:2000515	negative regulation of CD4-positive, alp...	0.0366313
GO:1905146	lysosomal protein catabolic process	0.0366313
GO:0033120	positive regulation of RNA splicing	0.0366313
GO:0010165	response to X-ray	0.0366313
GO:0071481	cellular response to X-ray	0.0366313
GO:0002676	regulation of chronic inflammatory respo...	0.0366313
GO:0002922	positive regulation of humoral immune re...	0.0366313
GO:0002923	regulation of humoral immune response me...	0.0366313
GO:0006884	cell volume homeostasis	0.0366313
GO:0106049	regulation of cellular response to osmot...	0.0366313
GO:0050685	positive regulation of mRNA processing	0.0366313
GO:0110150	negative regulation of biomineralization	0.0366313
GO:0007039	protein catabolic process in the vacuole	0.0366313
GO:0007215	glutamate receptor signaling pathway	0.0366313
GO:0047484	regulation of response to osmotic stress	0.0366313
GO:0032786	positive regulation of DNA-templated tra...	0.0366313
GO:0051180	vitamin transport	0.0366313
GO:0051026	chiasma assembly	0.0366313
GO:0048026	positive regulation of mRNA splicing, vi...	0.0366313
GO:0002446	neutrophil mediated immunity	0.0366313
GO:0045581	negative regulation of T cell differenti...	0.0366313
GO:0006024	glycosaminoglycan biosynthetic process	0.0366313
GO:1900452	regulation of long-term synaptic depress...	0.0366313
GO:1903361	protein localization to basolateral plas...	0.0366313
GO:0061082	myeloid leukocyte cytokine production	0.0366313
GO:0006390	mitochondrial transcription	0.0366313
GO:0045740	positive regulation of DNA replication	0.0366313
GO:0033632	regulation of cell-cell adhesion mediate...	0.0366313
GO:0044090	positive regulation of vacuole organizat...	0.0366313
GO:0006023	aminoglycan biosynthetic process	0.0366313
GO:0002759	regulation of antimicrobial humoral resp...	0.0366313
GO:1903510	mucopolysaccharide metabolic process	0.0366313
GO:0016266	O-glycan processing	0.0366313
GO:0006353	DNA-templated transcription termination	0.0366313
GO:0006369	termination of RNA polymerase II transcr...	0.0366313
GO:0051882	mitochondrial depolarization	0.0366313
GO:0003254	regulation of membrane depolarization	0.0366313
GO:0051900	regulation of mitochondrial depolarizati...	0.0366313
GO:0070168	negative regulation of biomineral tissue...	0.0366313
GO:0045780	positive regulation of bone resorption	0.0366313
GO:0048566	embryonic digestive tract development	0.0366313
GO:2000820	negative regulation of transcription fro...	0.0366313
GO:0051567	histone H3-K9 methylation	0.0366313
GO:0051570	regulation of histone H3-K9 methylation	0.0366313
GO:0051574	positive regulation of histone H3-K9 met...	0.0366313
GO:0001964	startle response	0.0366313
GO:1900112	regulation of histone H3-K9 trimethylati...	0.0366313
GO:1900114	positive regulation of histone H3-K9 tri...	0.0366313
GO:0006020	inositol metabolic process	0.0366313
GO:0036124	histone H3-K9 trimethylation	0.0366313
GO:0060430	lung saccule development	0.0366313
GO:0051150	regulation of smooth muscle cell differe...	0.0366313
GO:2000242	negative regulation of reproductive proc...	0.0366313
GO:0051151	negative regulation of smooth muscle cel...	0.0366313
GO:0060251	regulation of glial cell proliferation	0.0366313
GO:0060252	positive regulation of glial cell prolif...	0.0366313
GO:0045622	regulation of T-helper cell differentiat...	0.0366313
GO:0045620	negative regulation of lymphocyte differ...	0.0366313
GO:0045623	negative regulation of T-helper cell dif...	0.0366313
GO:0099068	postsynapse assembly	0.0366313
GO:0033147	negative regulation of intracellular est...	0.0366313
GO:1905224	clathrin-coated pit assembly	0.0366313
GO:0035036	sperm-egg recognition	0.0366313
GO:0007339	binding of sperm to zona pellucida	0.0366313
GO:0048710	regulation of astrocyte differentiation	0.0366313
GO:0048711	positive regulation of astrocyte differe...	0.0366313
GO:0051155	positive regulation of striated muscle c...	0.0366313
GO:0051149	positive regulation of muscle cell diffe...	0.0366313
GO:0042996	regulation of Golgi to plasma membrane p...	0.0366313
GO:0038095	Fc-epsilon receptor signaling pathway	0.0366313
GO:0045056	transcytosis	0.0366313
GO:0036120	cellular response to platelet-derived gr...	0.0366313
GO:0036119	response to platelet-derived growth fact...	0.0366313
GO:0006271	DNA strand elongation involved in DNA re...	0.0366313
GO:1902969	mitotic DNA replication	0.0366313
GO:1905247	positive regulation of aspartic-type pep...	0.0366313
GO:1905245	regulation of aspartic-type peptidase ac...	0.0366313
GO:0043552	positive regulation of phosphatidylinosi...	0.0366313
GO:0019362	pyridine nucleotide metabolic process	0.0366313
GO:0098698	postsynaptic specialization assembly	0.0366313
GO:0006883	cellular sodium ion homeostasis	0.0366313
GO:0002862	negative regulation of inflammatory resp...	0.0366313
GO:0036499	PERK-mediated unfolded protein response	0.0366313
GO:0033522	histone H2A ubiquitination	0.0366313
GO:0035518	histone H2A monoubiquitination	0.0366313
GO:0010390	histone monoubiquitination	0.0366313
GO:0097242	amyloid-beta clearance	0.0366313
GO:0045631	regulation of mechanoreceptor differenti...	0.0366313
GO:0045607	regulation of inner ear auditory recepto...	0.0366313
GO:2000980	regulation of inner ear receptor cell di...	0.0366313
GO:0071376	cellular response to corticotropin-relea...	0.0366313
GO:0043435	response to corticotropin-releasing horm...	0.0366313
GO:0097720	calcineurin-mediated signaling	0.0366313
GO:0033173	calcineurin-NFAT signaling cascade	0.0366313
GO:1903818	positive regulation of voltage-gated pot...	0.0366313
GO:0048016	inositol phosphate-mediated signaling	0.0366313
GO:1902261	positive regulation of delayed rectifier...	0.0366313
GO:1902259	regulation of delayed rectifier potassiu...	0.0366313
GO:1905048	regulation of metallopeptidase activity	0.0366313
GO:0006026	aminoglycan catabolic process	0.0366313
GO:0006027	glycosaminoglycan catabolic process	0.0366313
GO:0047497	mitochondrion transport along microtubul...	0.0366313
GO:0045342	MHC class II biosynthetic process	0.0366313
GO:0055073	cadmium ion homeostasis	0.0366313
GO:0035357	peroxisome proliferator activated recept...	0.0366313
GO:0003351	epithelial cilium movement involved in e...	0.0366313
GO:0006858	extracellular transport	0.0366313
GO:0018195	peptidyl-arginine modification	0.0366313
GO:0019896	axonal transport of mitochondrion	0.0366313
GO:0051646	mitochondrion localization	0.0366313
GO:1904683	regulation of metalloendopeptidase activ...	0.0366313
GO:0097039	protein linear polyubiquitination	0.0366313
GO:0051654	establishment of mitochondrion localizat...	0.0366313
GO:2000311	regulation of AMPA receptor activity	0.0366313
GO:0034643	establishment of mitochondrion localizat...	0.0366313
GO:0032367	intracellular cholesterol transport	0.0366313
GO:0006901	vesicle coating	0.0366313
GO:0006972	hyperosmotic response	0.0366313
GO:0014819	regulation of skeletal muscle contractio...	0.0366313
GO:0060013	righting reflex	0.0366313
GO:0060324	face development	0.0366313
GO:0048668	collateral sprouting	0.0366313
GO:1904417	positive regulation of xenophagy	0.0366313
GO:0045989	positive regulation of striated muscle c...	0.0366313
GO:0060452	positive regulation of cardiac muscle co...	0.0366313
GO:0140115	export across plasma membrane	0.0366313
GO:1903764	regulation of potassium ion export acros...	0.0366313
GO:0097623	potassium ion export across plasma membr...	0.0366313
GO:0050687	negative regulation of defense response ...	0.0366313
GO:0048670	regulation of collateral sprouting	0.0366313
GO:0010894	negative regulation of steroid biosynthe...	0.0366313
GO:0072537	fibroblast activation	0.0366313
GO:1902916	positive regulation of protein polyubiqu...	0.0366313
GO:0043631	RNA polyadenylation	0.0366313
GO:0031124	mRNA 3'-end processing	0.0366313
GO:0140374	antiviral innate immune response	0.0366313
GO:0001522	pseudouridine synthesis	0.0366313
GO:0006378	mRNA polyadenylation	0.0366313
GO:0045939	negative regulation of steroid metabolic...	0.0366313
GO:1902930	regulation of alcohol biosynthetic proce...	0.0366313
GO:1904862	inhibitory synapse assembly	0.0366313
GO:0072164	mesonephric tubule development	0.0366313
GO:0043931	ossification involved in bone maturation	0.0366313
GO:0070977	bone maturation	0.0366313
GO:0048799	animal organ maturation	0.0366313
GO:0061430	bone trabecula morphogenesis	0.0366313
GO:0007606	sensory perception of chemical stimulus	0.0366313
GO:0071389	cellular response to mineralocorticoid s...	0.0366313
GO:0072171	mesonephric tubule morphogenesis	0.0366313
GO:0072163	mesonephric epithelium development	0.0366313
GO:1902931	negative regulation of alcohol biosynthe...	0.0366313
GO:0072078	nephron tubule morphogenesis	0.0366313
GO:0060675	ureteric bud morphogenesis	0.0366313
GO:0001658	branching involved in ureteric bud morph...	0.0366313
GO:0001657	ureteric bud development	0.0366313
GO:0001823	mesonephros development	0.0366313
GO:0098792	xenophagy	0.0366313
GO:1904415	regulation of xenophagy	0.0366313
GO:0032729	positive regulation of interferon-gamma ...	0.0366313
GO:0009449	gamma-aminobutyric acid biosynthetic pro...	0.0366313
GO:0097107	postsynaptic density assembly	0.0366313
GO:0035520	monoubiquitinated protein deubiquitinati...	0.0366313
GO:0002675	positive regulation of acute inflammator...	0.0366313
GO:0030002	cellular anion homeostasis	0.0366313
GO:1900044	regulation of protein K63-linked ubiquit...	0.0366313
GO:1900095	regulation of dosage compensation by ina...	0.0366313
GO:0046496	nicotinamide nucleotide metabolic proces...	0.0366313
GO:0043968	histone H2A acetylation	0.0366313
GO:0019985	translesion synthesis	0.0366313
GO:0009190	cyclic nucleotide biosynthetic process	0.0366313
GO:0052652	cyclic purine nucleotide metabolic proce...	0.0366313
GO:0042744	hydrogen peroxide catabolic process	0.0366313
GO:0030949	positive regulation of vascular endothel...	0.0366313
GO:0018119	peptidyl-cysteine S-nitrosylation	0.0366313
GO:0017014	protein nitrosylation	0.0366313
GO:0045777	positive regulation of blood pressure	0.0366313
GO:0110096	cellular response to aldehyde	0.0366313
GO:0042749	regulation of circadian sleep/wake cycle	0.0366313
GO:0044062	regulation of excretion	0.0366313
GO:0000731	DNA synthesis involved in DNA repair	0.0366313
GO:0046931	pore complex assembly	0.0366313
GO:0072524	pyridine-containing compound metabolic p...	0.0366313
GO:0035790	platelet-derived growth factor receptor-...	0.0366313
GO:0090303	positive regulation of wound healing	0.0366313
GO:0090218	positive regulation of lipid kinase acti...	0.0366313
GO:0009649	entrainment of circadian clock	0.0366313
GO:2000739	regulation of mesenchymal stem cell diff...	0.0366313
GO:0050872	white fat cell differentiation	0.0366313
GO:0072497	mesenchymal stem cell differentiation	0.0366313
GO:0030325	adrenal gland development	0.0366313
GO:0010603	regulation of cytoplasmic mRNA processin...	0.0366313
GO:0031118	rRNA pseudouridine synthesis	0.0366313
GO:1905168	positive regulation of double-strand bre...	0.0366313
GO:0140289	protein mono-ADP-ribosylation	0.0366313
GO:0070213	protein auto-ADP-ribosylation	0.0366313
GO:0045292	mRNA cis splicing, via spliceosome	0.0366313
GO:0090181	regulation of cholesterol metabolic proc...	0.0366313
GO:0006301	postreplication repair	0.0366313
GO:0031397	negative regulation of protein ubiquitin...	0.0366313
GO:0001963	synaptic transmission, dopaminergic	0.0366313
GO:0051954	positive regulation of amine transport	0.0366313
GO:0035812	renal sodium excretion	0.0366313
GO:0070173	regulation of enamel mineralization	0.0366313
GO:0045472	response to ether	0.0366313
GO:0051602	response to electrical stimulus	0.0366313
GO:0033194	response to hydroperoxide	0.0366313
GO:0006829	zinc ion transport	0.0366313
GO:0015810	aspartate transmembrane transport	0.0366313
GO:0098712	L-glutamate import across plasma membran...	0.0366313
GO:0070175	positive regulation of enamel mineraliza...	0.0366313
GO:0070166	enamel mineralization	0.0366313
GO:0009651	response to salt stress	0.0366313
GO:0140009	L-aspartate import across plasma membran...	0.0366313
GO:0001504	neurotransmitter uptake	0.0366313
GO:0001832	blastocyst growth	0.0366313
GO:1902751	positive regulation of cell cycle G2/M p...	0.0366313
GO:0010971	positive regulation of G2/M transition o...	0.0366313
GO:0035522	monoubiquitinated histone H2A deubiquiti...	0.0366313
GO:0035521	monoubiquitinated histone deubiquitinati...	0.0366313
GO:0045776	negative regulation of blood pressure	0.0366313
GO:0060740	prostate gland epithelium morphogenesis	0.0366313
GO:0035813	regulation of renal sodium excretion	0.0366313
GO:0043618	regulation of transcription from RNA pol...	0.0366313
GO:0035815	positive regulation of renal sodium excr...	0.0366313
GO:0015874	norepinephrine transport	0.0366313
GO:0015695	organic cation transport	0.0366313
GO:0045187	regulation of circadian sleep/wake cycle...	0.0366313
GO:0048243	norepinephrine secretion	0.0366313
GO:0060080	inhibitory postsynaptic potential	0.0366313
GO:0014061	regulation of norepinephrine secretion	0.0366313
GO:0098801	regulation of renal system process	0.0366313
GO:0060745	mammary gland branching involved in preg...	0.0366313
GO:0090240	positive regulation of histone H4 acetyl...	0.0366313
GO:0055062	phosphate ion homeostasis	0.0366313
GO:0072506	trivalent inorganic anion homeostasis	0.0366313
GO:0010232	vascular transport	0.0366313
GO:0150104	transport across blood-brain barrier	0.0366313
GO:0060512	prostate gland morphogenesis	0.0366313
GO:0060525	prostate glandular acinus development	0.0366313
GO:0060292	long-term synaptic depression	0.0366313
GO:2000774	positive regulation of cellular senescen...	0.0366313
GO:0048199	vesicle targeting, to, from or within Go...	0.0366313
GO:0072283	metanephric renal vesicle morphogenesis	0.0366313
GO:0010332	response to gamma radiation	0.0366313
GO:0010823	negative regulation of mitochondrion org...	0.0366313
GO:0009608	response to symbiont	0.0366313
GO:0009609	response to symbiotic bacterium	0.0366313
GO:0048143	astrocyte activation	0.0366313
GO:0072257	metanephric nephron tubule epithelial ce...	0.0366313
GO:0044788	modulation by host of viral process	0.0366313
GO:0072273	metanephric nephron morphogenesis	0.0366313
GO:0039535	regulation of RIG-I signaling pathway	0.0366313
GO:0072243	metanephric nephron epithelium developme...	0.0366313
GO:0072234	metanephric nephron tubule development	0.0366313
GO:0003190	atrioventricular valve formation	0.0366313
GO:0003181	atrioventricular valve morphogenesis	0.0366313
GO:0003188	heart valve formation	0.0366313
GO:0003215	cardiac right ventricle morphogenesis	0.0366313
GO:1905207	regulation of cardiocyte differentiation	0.0366313
GO:0039531	regulation of viral-induced cytoplasmic ...	0.0366313
GO:0072182	regulation of nephron tubule epithelial ...	0.0366313
GO:0061028	establishment of endothelial barrier	0.0366313
GO:0009084	glutamine family amino acid biosynthetic...	0.0366313
GO:1900264	positive regulation of DNA-directed DNA ...	0.0366313
GO:0021587	cerebellum morphogenesis	0.0366313
GO:0021695	cerebellar cortex development	0.0366313
GO:0021696	cerebellar cortex morphogenesis	0.0366313
GO:2000177	regulation of neural precursor cell prol...	0.0366313
GO:2000179	positive regulation of neural precursor ...	0.0366313
GO:0009065	glutamine family amino acid catabolic pr...	0.0366313
GO:0044790	suppression of viral release by host	0.0366313
GO:0072160	nephron tubule epithelial cell different...	0.0366313
GO:0001523	retinoid metabolic process	0.0366313
GO:0031640	killing of cells of another organism	0.0366313
GO:0034110	regulation of homotypic cell-cell adhesi...	0.0366313
GO:0034112	positive regulation of homotypic cell-ce...	0.0366313
GO:0090330	regulation of platelet aggregation	0.0366313
GO:1901731	positive regulation of platelet aggregat...	0.0366313
GO:0010818	T cell chemotaxis	0.0366313
GO:0060045	positive regulation of cardiac muscle ce...	0.0366313
GO:0010662	regulation of striated muscle cell apopt...	0.0366313
GO:0010664	negative regulation of striated muscle c...	0.0366313
GO:0001974	blood vessel remodeling	0.0366313
GO:1901099	negative regulation of signal transducti...	0.0366313
GO:0043304	regulation of mast cell degranulation	0.0366313
GO:0060441	epithelial tube branching involved in lu...	0.0366313
GO:0106072	negative regulation of adenylate cyclase...	0.0366313
GO:1901020	negative regulation of calcium ion trans...	0.0366313
GO:0060986	endocrine hormone secretion	0.0366313
GO:1903170	negative regulation of calcium ion trans...	0.0366313
GO:0050774	negative regulation of dendrite morphoge...	0.0366313
GO:0010665	regulation of cardiac muscle cell apopto...	0.0366313
GO:0065002	intracellular protein transmembrane tran...	0.0366313
GO:0044743	protein transmembrane import into intrac...	0.0366313
GO:1903441	protein localization to ciliary membrane	0.0366313
GO:0097500	receptor localization to non-motile cili...	0.0366313
GO:0017004	cytochrome complex assembly	0.0366313
GO:0008535	respiratory chain complex IV assembly	0.0366313
GO:0035720	intraciliary anterograde transport	0.0366313
GO:2001239	regulation of extrinsic apoptotic signal...	0.0366313
GO:2001240	negative regulation of extrinsic apoptot...	0.0366313
GO:0033003	regulation of mast cell activation	0.0366313
GO:0033006	regulation of mast cell activation invol...	0.0366313
GO:0010667	negative regulation of cardiac muscle ce...	0.0366313
GO:2000678	negative regulation of transcription reg...	0.0366313
GO:0060260	regulation of transcription initiation b...	0.0366313
GO:0035269	protein O-linked mannosylation	0.0366313
GO:0035268	protein mannosylation	0.0366313
GO:0070199	establishment of protein localization to...	0.0366313
GO:0070202	regulation of establishment of protein l...	0.0366313
GO:2001034	positive regulation of double-strand bre...	0.0366313
GO:0061302	smooth muscle cell-matrix adhesion	0.0366313
GO:0097421	liver regeneration	0.0366313
GO:0070365	hepatocyte differentiation	0.0366313
GO:0046185	aldehyde catabolic process	0.0366313
GO:1901401	regulation of tetrapyrrole metabolic pro...	0.0366313
GO:1901463	regulation of tetrapyrrole biosynthetic ...	0.0366313
GO:0070453	regulation of heme biosynthetic process	0.0366313
GO:1900262	regulation of DNA-directed DNA polymeras...	0.0366313
GO:1900117	regulation of execution phase of apoptos...	0.0366313
GO:0046580	negative regulation of Ras protein signa...	0.0366313
GO:0038166	angiotensin-activated signaling pathway	0.0366313
GO:0046322	negative regulation of fatty acid oxidat...	0.0366313
GO:0010715	regulation of extracellular matrix disas...	0.0366313
GO:1903053	regulation of extracellular matrix organ...	0.0366313
GO:0045008	depyrimidination	0.0366313
GO:0043320	natural killer cell degranulation	0.0366313
GO:0021670	lateral ventricle development	0.0366313
GO:0043247	telomere maintenance in response to DNA ...	0.0366313
GO:0042117	monocyte activation	0.0366313
GO:2000649	regulation of sodium ion transmembrane t...	0.0366313
GO:2000425	regulation of apoptotic cell clearance	0.0366313
GO:2000427	positive regulation of apoptotic cell cl...	0.0366313
GO:0035067	negative regulation of histone acetylati...	0.0366313
GO:1901984	negative regulation of protein acetylati...	0.0366313
GO:0002713	negative regulation of B cell mediated i...	0.0366313
GO:0002890	negative regulation of immunoglobulin me...	0.0366313
GO:2000757	negative regulation of peptidyl-lysine a...	0.0366313
GO:0071295	cellular response to vitamin	0.0366313
GO:0021830	interneuron migration from the subpalliu...	0.0366313
GO:0021843	substrate-independent telencephalic tang...	0.0366313
GO:0021826	substrate-independent telencephalic tang...	0.0366313
GO:0070561	vitamin D receptor signaling pathway	0.0366313
GO:0070562	regulation of vitamin D receptor signali...	0.0366313
GO:0070564	positive regulation of vitamin D recepto...	0.0366313
GO:0001541	ovarian follicle development	0.0366313
GO:0030858	positive regulation of epithelial cell d...	0.0366313
GO:1900028	negative regulation of ruffle assembly	0.0366313
GO:0043537	negative regulation of blood vessel endo...	0.0366313
GO:0019321	pentose metabolic process	0.0366313
GO:0071168	protein localization to chromatin	0.0366313
GO:0048388	endosomal lumen acidification	0.0366313
GO:0050892	intestinal absorption	0.0366313
GO:0000462	maturation of SSU-rRNA from tricistronic...	0.0366313
GO:0030490	maturation of SSU-rRNA	0.0366313
GO:0071305	cellular response to vitamin D	0.0366313
GO:0009648	photoperiodism	0.0366313
GO:0036305	ameloblast differentiation	0.0366313
GO:0060231	mesenchymal to epithelial transition	0.0366313
GO:0051058	negative regulation of small GTPase medi...	0.0366313
GO:0062009	secondary palate development	0.0366313
GO:1902871	positive regulation of amacrine cell dif...	0.0366313
GO:1902869	regulation of amacrine cell differentiat...	0.0366313
GO:0021893	cerebral cortex GABAergic interneuron fa...	0.0366313
GO:0046533	negative regulation of photoreceptor cel...	0.0366313
GO:0046532	regulation of photoreceptor cell differe...	0.0366313
GO:0035881	amacrine cell differentiation	0.0366313
GO:0072307	regulation of metanephric nephron tubule...	0.0366313
GO:1900744	regulation of p38MAPK cascade	0.0366313
GO:0036295	cellular response to increased oxygen le...	0.0366313
GO:1902473	regulation of protein localization to sy...	0.0366313
GO:0099633	protein localization to postsynaptic spe...	0.0366313
GO:0099645	neurotransmitter receptor localization t...	0.0366313
GO:0099558	maintenance of synapse structure	0.0366313
GO:0034067	protein localization to Golgi apparatus	0.0366313
GO:0032769	negative regulation of monooxygenase act...	0.0366313
GO:0030656	regulation of vitamin metabolic process	0.0366313
GO:0048715	negative regulation of oligodendrocyte d...	0.0366313
GO:0014014	negative regulation of gliogenesis	0.0366313
GO:0014016	neuroblast differentiation	0.0366313
GO:0045686	negative regulation of glial cell differ...	0.0366313
GO:0034755	iron ion transmembrane transport	0.0366313
GO:0018094	protein polyglycylation	0.0366313
GO:0036296	response to increased oxygen levels	0.0366313
GO:0003337	mesenchymal to epithelial transition inv...	0.0366313
GO:0061098	positive regulation of protein tyrosine ...	0.0366313
GO:0003338	metanephros morphogenesis	0.0366313
GO:0006896	Golgi to vacuole transport	0.0366313
GO:0090160	Golgi to lysosome transport	0.0366313
GO:0070127	tRNA aminoacylation for mitochondrial pr...	0.0366313
GO:0033189	response to vitamin A	0.0366313
GO:0003339	regulation of mesenchymal to epithelial ...	0.0366313
GO:0072087	renal vesicle development	0.0366313
GO:0033572	transferrin transport	0.0366313
GO:0035635	entry of bacterium into host cell	0.0366313
GO:0072077	renal vesicle morphogenesis	0.0366313
GO:0010310	regulation of hydrogen peroxide metaboli...	0.0366313
GO:0003171	atrioventricular valve development	0.0366313
GO:0002155	regulation of thyroid hormone mediated s...	0.0366313
GO:0035864	response to potassium ion	0.0366313
GO:0045924	regulation of female receptivity	0.0366313
GO:0050848	regulation of calcium-mediated signaling	0.0366313
GO:0045109	intermediate filament organization	0.0366313
GO:0002638	negative regulation of immunoglobulin pr...	0.0366313
GO:0032633	interleukin-4 production	0.0366313
GO:0032616	interleukin-13 production	0.0366313
GO:0032689	negative regulation of interferon-gamma ...	0.0366313
GO:0032656	regulation of interleukin-13 production	0.0366313
GO:0002282	microglial cell activation involved in i...	0.0366313
GO:0002269	leukocyte activation involved in inflamm...	0.0366313
GO:0032736	positive regulation of interleukin-13 pr...	0.0366313
GO:0032754	positive regulation of interleukin-5 pro...	0.0366313
GO:1901674	regulation of histone H3-K27 acetylation	0.0366313
GO:0032753	positive regulation of interleukin-4 pro...	0.0366313
GO:0001774	microglial cell activation	0.0366313
GO:0009620	response to fungus	0.0366313
GO:0050832	defense response to fungus	0.0366313
GO:0048172	regulation of short-term neuronal synapt...	0.0366313
GO:1900426	positive regulation of defense response ...	0.0366313
GO:0055057	neuroblast division	0.0366313
GO:0060180	female mating behavior	0.0366313
GO:0014808	release of sequestered calcium ion into ...	0.0366313
GO:0048385	regulation of retinoic acid receptor sig...	0.0366313
GO:0010880	regulation of release of sequestered cal...	0.0366313
GO:0072584	caveolin-mediated endocytosis	0.0366313
GO:0044458	motile cilium assembly	0.0366313
GO:0061909	autophagosome-lysosome fusion	0.0366313
GO:0051131	chaperone-mediated protein complex assem...	0.0366313
GO:0051480	regulation of cytosolic calcium ion conc...	0.0366313
GO:0033151	V(D)J recombination	0.0366313
GO:0002154	thyroid hormone mediated signaling pathw...	0.0366313
GO:0002157	positive regulation of thyroid hormone m...	0.0366313
GO:0019098	reproductive behavior	0.0366313
GO:0007617	mating behavior	0.0366313
GO:0002829	negative regulation of type 2 immune res...	0.0366313
GO:0002827	positive regulation of T-helper 1 type i...	0.0366313
GO:0002296	T-helper 1 cell lineage commitment	0.0366313
GO:0002295	T-helper cell lineage commitment	0.0366313
GO:0035282	segmentation	0.0366313
GO:0032673	regulation of interleukin-4 production	0.0366313
GO:0070296	sarcoplasmic reticulum calcium ion trans...	0.0366313
GO:0030225	macrophage differentiation	0.0366313
GO:0042407	cristae formation	0.0366313
GO:1905671	regulation of lysosome organization	0.0366313
GO:0046320	regulation of fatty acid oxidation	0.0366313
GO:0000038	very long-chain fatty acid metabolic pro...	0.0366313
GO:0030866	cortical actin cytoskeleton organization	0.0366313
GO:0007252	I-kappaB phosphorylation	0.0366313
GO:1903852	positive regulation of cristae formation	0.0366313
GO:1903850	regulation of cristae formation	0.0366313
GO:0043974	histone H3-K27 acetylation	0.0366313
GO:0060558	regulation of calcidiol 1-monooxygenase ...	0.0366313
GO:0048861	leukemia inhibitory factor signaling pat...	0.0366313
GO:0048557	embryonic digestive tract morphogenesis	0.0183156
GO:0097214	positive regulation of lysosomal membran...	0.0183156
GO:0060325	face morphogenesis	0.0183156
GO:0097213	regulation of lysosomal membrane permeab...	0.0183156
GO:0010544	negative regulation of platelet activati...	0.0183156
GO:1905874	regulation of postsynaptic density organ...	0.0183156
GO:0030186	melatonin metabolic process	0.0183156
GO:0034285	response to disaccharide	0.0183156
GO:0038091	positive regulation of cell proliferatio...	0.0183156
GO:1900221	regulation of amyloid-beta clearance	0.0183156
GO:0098976	excitatory chemical synaptic transmissio...	0.0183156
GO:0006882	cellular zinc ion homeostasis	0.0183156
GO:0072239	metanephric glomerulus vasculature devel...	0.0183156
GO:0061622	glycolytic process through glucose-1-pho...	0.0183156
GO:0002118	aggressive behavior	0.0183156
GO:0046835	carbohydrate phosphorylation	0.0183156
GO:0093001	glycolysis from storage polysaccharide t...	0.0183156
GO:0040018	positive regulation of multicellular org...	0.0183156
GO:0016558	protein import into peroxisome matrix	0.0183156
GO:0043133	hindgut contraction	0.0183156
GO:0016560	protein import into peroxisome matrix, d...	0.0183156
GO:0043134	regulation of hindgut contraction	0.0183156
GO:0010701	positive regulation of norepinephrine se...	0.0183156
GO:0009744	response to sucrose	0.0183156
GO:0007620	copulation	0.0183156
GO:0007625	grooming behavior	0.0183156
GO:0044320	cellular response to leptin stimulus	0.0183156
GO:0015868	purine ribonucleotide transport	0.0183156
GO:0006801	superoxide metabolic process	0.0183156
GO:0015865	purine nucleotide transport	0.0183156
GO:0050819	negative regulation of coagulation	0.0183156
GO:0030091	protein repair	0.0183156
GO:1902074	response to salt	0.0183156
GO:0045925	positive regulation of female receptivit...	0.0183156
GO:0060405	regulation of penile erection	0.0183156
GO:1902915	negative regulation of protein polyubiqu...	0.0183156
GO:0060406	positive regulation of penile erection	0.0183156
GO:0019359	nicotinamide nucleotide biosynthetic pro...	0.0183156
GO:0019363	pyridine nucleotide biosynthetic process	0.0183156
GO:0034356	NAD biosynthesis via nicotinamide ribosi...	0.0183156
GO:0060179	male mating behavior	0.0183156
GO:0009435	NAD biosynthetic process	0.0183156
GO:0061085	regulation of histone H3-K27 methylation	0.0183156
GO:0042756	drinking behavior	0.0183156
GO:1905153	regulation of membrane invagination	0.0183156
GO:0046464	acylglycerol catabolic process	0.0183156
GO:0046462	monoacylglycerol metabolic process	0.0183156
GO:0038145	macrophage colony-stimulating factor sig...	0.0183156
GO:1900045	negative regulation of protein K63-linke...	0.0183156
GO:0070212	protein poly-ADP-ribosylation	0.0183156
GO:0060455	negative regulation of gastric acid secr...	0.0183156
GO:0036005	response to macrophage colony-stimulatin...	0.0183156
GO:0072525	pyridine-containing compound biosyntheti...	0.0183156
GO:0038086	VEGF-activated platelet-derived growth f...	0.0183156
GO:0072277	metanephric glomerular capillary formati...	0.0183156
GO:0072276	metanephric glomerulus vasculature morph...	0.0183156
GO:0072275	metanephric glomerulus morphogenesis	0.0183156
GO:0030195	negative regulation of blood coagulation	0.0183156
GO:1900047	negative regulation of hemostasis	0.0183156
GO:0061045	negative regulation of wound healing	0.0183156
GO:0055003	cardiac myofibril assembly	0.0183156
GO:1903897	regulation of PERK-mediated unfolded pro...	0.0183156
GO:0060453	regulation of gastric acid secretion	0.0183156
GO:1905155	positive regulation of membrane invagina...	0.0183156
GO:0010607	negative regulation of cytoplasmic mRNA ...	0.0183156
GO:0000290	deadenylation-dependent decapping of nuc...	0.0183156
GO:0110156	methylguanosine-cap decapping	0.0183156
GO:0060450	positive regulation of hindgut contracti...	0.0183156
GO:0110154	RNA decapping	0.0183156
GO:0036006	cellular response to macrophage colony-s...	0.0183156
GO:0072224	metanephric glomerulus development	0.0183156
GO:0060174	limb bud formation	0.0183156
GO:0061086	negative regulation of histone H3-K27 me...	0.0183156
GO:0042159	lipoprotein catabolic process	0.0183156
GO:0032430	positive regulation of phospholipase A2 ...	0.0183156
GO:0032429	regulation of phospholipase A2 activity	0.0183156
GO:1903210	podocyte apoptotic process	0.0183156
GO:1904635	positive regulation of podocyte apoptoti...	0.0183156
GO:1904633	regulation of podocyte apoptotic process	0.0183156
GO:0032467	positive regulation of cytokinesis	0.0183156
GO:0051781	positive regulation of cell division	0.0183156
GO:0042997	negative regulation of Golgi to plasma m...	0.0183156
GO:0038183	bile acid signaling pathway	0.0183156
GO:1904889	regulation of excitatory synapse assembl...	0.0183156
GO:1902337	regulation of apoptotic process involved...	0.0183156
GO:1902339	positive regulation of apoptotic process...	0.0183156
GO:0006506	GPI anchor biosynthetic process	0.0183156
GO:0006505	GPI anchor metabolic process	0.0183156
GO:0016255	attachment of GPI anchor to protein	0.0183156
GO:0060057	apoptotic process involved in mammary gl...	0.0183156
GO:0060058	positive regulation of apoptotic process...	0.0183156
GO:0045684	positive regulation of epidermis develop...	0.0183156
GO:0060100	positive regulation of phagocytosis, eng...	0.0183156
GO:0032431	activation of phospholipase A2 activity	0.0183156
GO:0045606	positive regulation of epidermal cell di...	0.0183156
GO:1901491	negative regulation of lymphangiogenesis	0.0183156
GO:0001946	lymphangiogenesis	0.0183156
GO:0036303	lymph vessel morphogenesis	0.0183156
GO:0070292	N-acylphosphatidylethanolamine metabolic...	0.0183156
GO:0070306	lens fiber cell differentiation	0.0183156
GO:0019370	leukotriene biosynthetic process	0.0183156
GO:0002227	innate immune response in mucosa	0.0183156
GO:0002251	organ or tissue specific immune response	0.0183156
GO:1901490	regulation of lymphangiogenesis	0.0183156
GO:0046333	octopamine metabolic process	0.0183156
GO:0002385	mucosal immune response	0.0183156
GO:0019336	phenol-containing compound catabolic pro...	0.0183156
GO:0042420	dopamine catabolic process	0.0183156
GO:0042421	norepinephrine biosynthetic process	0.0183156
GO:0042424	catecholamine catabolic process	0.0183156
GO:0042415	norepinephrine metabolic process	0.0183156
GO:0042417	dopamine metabolic process	0.0183156
GO:0061611	mannose to fructose-6-phosphate metaboli...	0.0183156
GO:0009298	GDP-mannose biosynthetic process	0.0183156
GO:0045618	positive regulation of keratinocyte diff...	0.0183156
GO:0097494	regulation of vesicle size	0.0183156
GO:0061087	positive regulation of histone H3-K27 me...	0.0183156
GO:0031452	negative regulation of heterochromatin f...	0.0183156
GO:0006566	threonine metabolic process	0.0183156
GO:0019694	alkanesulfonate metabolic process	0.0183156
GO:0031445	regulation of heterochromatin formation	0.0183156
GO:0060099	regulation of phagocytosis, engulfment	0.0183156
GO:1901074	regulation of engulfment of apoptotic ce...	0.0183156
GO:1901858	regulation of mitochondrial DNA metaboli...	0.0183156
GO:0007320	insemination	0.0183156
GO:1902744	negative regulation of lamellipodium org...	0.0183156
GO:0120262	negative regulation of heterochromatin o...	0.0183156
GO:0019530	taurine metabolic process	0.0183156
GO:0120261	regulation of heterochromatin organizati...	0.0183156
GO:0035574	histone H4-K20 demethylation	0.0183156
GO:0061188	negative regulation of ribosomal DNA het...	0.0183156
GO:0061187	regulation of rDNA heterochromatin forma...	0.0183156
GO:1905268	negative regulation of chromatin organiz...	0.0183156
GO:0033169	histone H3-K9 demethylation	0.0183156
GO:0072502	cellular trivalent inorganic anion homeo...	0.0183156
GO:0031061	negative regulation of histone methylati...	0.0183156
GO:0070314	G1 to G0 transition	0.0183156
GO:1904748	regulation of apoptotic process involved...	0.0183156
GO:0150093	amyloid-beta clearance by transcytosis	0.0183156
GO:0031365	N-terminal protein amino acid modificati...	0.0183156
GO:1902959	regulation of aspartic-type endopeptidas...	0.0183156
GO:1902963	negative regulation of metalloendopeptid...	0.0183156
GO:1902962	regulation of metalloendopeptidase activ...	0.0183156
GO:0006013	mannose metabolic process	0.0183156
GO:0042435	indole-containing compound biosynthetic ...	0.0183156
GO:1902994	regulation of phospholipid efflux	0.0183156
GO:0098734	macromolecule depalmitoylation	0.0183156
GO:0043652	engulfment of apoptotic cell	0.0183156
GO:1902961	positive regulation of aspartic-type end...	0.0183156
GO:1904747	positive regulation of apoptotic process...	0.0183156
GO:2000009	negative regulation of protein localizat...	0.0183156
GO:0097753	membrane bending	0.0183156
GO:1905049	negative regulation of metallopeptidase ...	0.0183156
GO:0016188	synaptic vesicle maturation	0.0183156
GO:1904684	negative regulation of metalloendopeptid...	0.0183156
GO:0010980	positive regulation of vitamin D 24-hydr...	0.0183156
GO:0010979	regulation of vitamin D 24-hydroxylase a...	0.0183156
GO:0010561	negative regulation of glycoprotein bios...	0.0183156
GO:0002125	maternal aggressive behavior	0.0183156
GO:0071447	cellular response to hydroperoxide	0.0183156
GO:0046717	acid secretion	0.0183156
GO:0072177	mesonephric duct development	0.0183156
GO:0072179	nephric duct formation	0.0183156
GO:0060372	regulation of atrial cardiac muscle cell...	0.0183156
GO:0036376	sodium ion export across plasma membrane	0.0183156
GO:0043508	negative regulation of JUN kinase activi...	0.0183156
GO:1902514	regulation of calcium ion transmembrane ...	0.0183156
GO:0031547	brain-derived neurotrophic factor recept...	0.0183156
GO:0060071	Wnt signaling pathway, planar cell polar...	0.0183156
GO:0090175	regulation of establishment of planar po...	0.0183156
GO:0071542	dopaminergic neuron differentiation	0.0183156
GO:0090666	scaRNA localization to Cajal body	0.0183156
GO:1903405	protein localization to nuclear body	0.0183156
GO:0007168	receptor guanylyl cyclase signaling path...	0.0183156
GO:0061577	calcium ion transmembrane transport via ...	0.0183156
GO:0099624	atrial cardiac muscle cell membrane repo...	0.0183156
GO:0099623	regulation of cardiac muscle cell membra...	0.0183156
GO:0099622	cardiac muscle cell membrane repolarizat...	0.0183156
GO:1903766	positive regulation of potassium ion exp...	0.0183156
GO:1901841	regulation of high voltage-gated calcium...	0.0183156
GO:0003085	negative regulation of systemic arterial...	0.0183156
GO:0072178	nephric duct morphogenesis	0.0183156
GO:0072176	nephric duct development	0.0183156
GO:0070200	establishment of protein localization to...	0.0183156
GO:0072174	metanephric tubule formation	0.0183156
GO:1900186	negative regulation of clathrin-dependen...	0.0183156
GO:0051136	regulation of NK T cell differentiation	0.0183156
GO:0034315	regulation of Arp2/3 complex-mediated ac...	0.0183156
GO:0044804	autophagy of nucleus	0.0183156
GO:0034497	protein localization to phagophore assem...	0.0183156
GO:1904953	Wnt signaling pathway involved in midbra...	0.0183156
GO:1904948	midbrain dopaminergic neuron differentia...	0.0183156
GO:0072079	nephron tubule formation	0.0183156
GO:0072044	collecting duct development	0.0183156
GO:0072046	establishment of planar polarity involve...	0.0183156
GO:0072038	mesenchymal stem cell maintenance involv...	0.0183156
GO:1905438	non-canonical Wnt signaling pathway invo...	0.0183156
GO:0072003	kidney rudiment formation	0.0183156
GO:0061303	cornea development in camera-type eye	0.0183156
GO:0072180	mesonephric duct morphogenesis	0.0183156
GO:0072181	mesonephric duct formation	0.0183156
GO:0072172	mesonephric tubule formation	0.0183156
GO:0006182	cGMP biosynthetic process	0.0183156
GO:0072173	metanephric tubule morphogenesis	0.0183156
GO:0070198	protein localization to chromosome, telo...	0.0183156
GO:0070203	regulation of establishment of protein l...	0.0183156
GO:0015074	DNA integration	0.0183156
GO:0035617	stress granule disassembly	0.0183156
GO:0033082	regulation of extrathymic T cell differe...	0.0183156
GO:0002158	osteoclast proliferation	0.0183156
GO:1903942	positive regulation of respiratory gaseo...	0.0183156
GO:0160025	sensory perception of itch	0.0183156
GO:0160024	Leydig cell proliferation	0.0183156
GO:0160023	sneeze reflex	0.0183156
GO:0140507	granzyme-mediated programmed cell death ...	0.0183156
GO:0002418	immune response to tumor cell	0.0183156
GO:0032988	ribonucleoprotein complex disassembly	0.0183156
GO:0032826	regulation of natural killer cell differ...	0.0183156
GO:0002325	natural killer cell differentiation invo...	0.0183156
GO:0001865	NK T cell differentiation	0.0183156
GO:0002420	natural killer cell mediated cytotoxicit...	0.0183156
GO:0002423	natural killer cell mediated immune resp...	0.0183156
GO:1903428	positive regulation of reactive oxygen s...	0.0183156
GO:0010726	positive regulation of hydrogen peroxide...	0.0183156
GO:0010728	regulation of hydrogen peroxide biosynth...	0.0183156
GO:0010729	positive regulation of hydrogen peroxide...	0.0183156
GO:0050665	hydrogen peroxide biosynthetic process	0.0183156
GO:0033078	extrathymic T cell differentiation	0.0183156
GO:1903843	cellular response to arsenite ion	0.0183156
GO:0032202	telomere assembly	0.0183156
GO:1903842	response to arsenite ion	0.0183156
GO:0032203	telomere formation via telomerase	0.0183156
GO:0039536	negative regulation of RIG-I signaling p...	0.0183156
GO:0039532	negative regulation of viral-induced cyt...	0.0183156
GO:0030576	Cajal body organization	0.0183156
GO:0034337	RNA folding	0.0183156
GO:1990173	protein localization to nucleoplasm	0.0183156
GO:1904867	protein localization to Cajal body	0.0183156
GO:0035561	regulation of chromatin binding	0.0183156
GO:0071386	cellular response to corticosterone stim...	0.0183156
GO:1904851	positive regulation of establishment of ...	0.0183156
GO:0090289	regulation of osteoclast proliferation	0.0183156
GO:0090290	positive regulation of osteoclast prolif...	0.0183156
GO:2000845	positive regulation of testosterone secr...	0.0183156
GO:2000843	regulation of testosterone secretion	0.0183156
GO:0035936	testosterone secretion	0.0183156
GO:1904814	regulation of protein localization to ch...	0.0183156
GO:0035562	negative regulation of chromatin binding	0.0183156
GO:1904816	positive regulation of protein localizat...	0.0183156
GO:0044794	positive regulation by host of viral pro...	0.0183156
GO:0007019	microtubule depolymerization	0.0183156
GO:0070893	transposon integration	0.0183156
GO:0035811	negative regulation of urine volume	0.0183156
GO:1903203	regulation of oxidative stress-induced n...	0.0183156
GO:0046373	L-arabinose metabolic process	0.0183156
GO:0044321	response to leptin	0.0183156
GO:0055069	zinc ion homeostasis	0.0183156
GO:0033210	leptin-mediated signaling pathway	0.0183156
GO:0097501	stress response to metal ion	0.0183156
GO:0032095	regulation of response to food	0.0183156
GO:0000303	response to superoxide	0.0183156
GO:0000305	response to oxygen radical	0.0183156
GO:2000374	regulation of oxygen metabolic process	0.0183156
GO:2000376	positive regulation of oxygen metabolic ...	0.0183156
GO:0061687	detoxification of inorganic compound	0.0183156
GO:0060287	epithelial cilium movement involved in d...	0.0183156
GO:0036158	outer dynein arm assembly	0.0183156
GO:0070286	axonemal dynein complex assembly	0.0183156
GO:0090660	cerebrospinal fluid circulation	0.0183156
GO:0007608	sensory perception of smell	0.0183156
GO:0045494	photoreceptor cell maintenance	0.0183156
GO:0000056	ribosomal small subunit export from nucl...	0.0183156
GO:0000055	ribosomal large subunit export from nucl...	0.0183156
GO:0019566	arabinose metabolic process	0.0183156
GO:0031998	regulation of fatty acid beta-oxidation	0.0183156
GO:0072592	oxygen metabolic process	0.0183156
GO:0042983	amyloid precursor protein biosynthetic p...	0.0183156
GO:0033605	positive regulation of catecholamine sec...	0.0183156
GO:0046461	neutral lipid catabolic process	0.0183156
GO:0043084	penile erection	0.0183156
GO:0070474	positive regulation of uterine smooth mu...	0.0183156
GO:0070472	regulation of uterine smooth muscle cont...	0.0183156
GO:0070471	uterine smooth muscle contraction	0.0183156
GO:0001696	gastric acid secretion	0.0183156
GO:0042538	hyperosmotic salinity response	0.0183156
GO:0060746	parental behavior	0.0183156
GO:0042713	sperm ejaculation	0.0183156
GO:0042711	maternal behavior	0.0183156
GO:0033700	phospholipid efflux	0.0183156
GO:0036475	neuron death in response to oxidative st...	0.0183156
GO:1902883	negative regulation of response to oxida...	0.0183156
GO:0042984	regulation of amyloid precursor protein ...	0.0183156
GO:2000169	regulation of peptidyl-cysteine S-nitros...	0.0183156
GO:1900408	negative regulation of cellular response...	0.0183156
GO:1902083	negative regulation of peptidyl-cysteine...	0.0183156
GO:1903204	negative regulation of oxidative stress-...	0.0183156
GO:0000054	ribosomal subunit export from nucleus	0.0183156
GO:0010273	detoxification of copper ion	0.0183156
GO:2001260	regulation of semaphorin-plexin signalin...	0.0183156
GO:0033629	negative regulation of cell adhesion med...	0.0183156
GO:0009116	nucleoside metabolic process	0.0183156
GO:0051503	adenine nucleotide transport	0.0183156
GO:0006586	indolalkylamine metabolic process	0.0183156
GO:2001293	malonyl-CoA metabolic process	0.0183156
GO:0099150	regulation of postsynaptic specializatio...	0.0183156
GO:0006862	nucleotide transport	0.0183156
GO:0046128	purine ribonucleoside metabolic process	0.0183156
GO:1903019	negative regulation of glycoprotein meta...	0.0183156
GO:0070895	negative regulation of transposon integr...	0.0183156
GO:0046085	adenosine metabolic process	0.0183156
GO:1901657	glycosyl compound metabolic process	0.0183156
GO:0014852	regulation of skeletal muscle contractio...	0.0183156
GO:0014860	neurotransmitter secretion involved in r...	0.0183156
GO:0010835	regulation of protein ADP-ribosylation	0.0183156
GO:0006436	tryptophanyl-tRNA aminoacylation	0.0183156
GO:0036010	protein localization to endosome	0.0183156
GO:0034314	Arp2/3 complex-mediated actin nucleation	0.0183156
GO:0070894	regulation of transposon integration	0.0183156
GO:0034389	lipid droplet organization	0.0183156
GO:0036003	positive regulation of transcription fro...	0.0183156
GO:0009119	ribonucleoside metabolic process	0.0183156
GO:0033750	ribosome localization	0.0183156
GO:0042278	purine nucleoside metabolic process	0.0183156
GO:0010727	negative regulation of hydrogen peroxide...	0.0183156
GO:2000295	regulation of hydrogen peroxide cataboli...	0.0183156
GO:2000296	negative regulation of hydrogen peroxide...	0.0183156
GO:0060049	regulation of protein glycosylation	0.0183156
GO:0071450	cellular response to oxygen radical	0.0183156
GO:0071451	cellular response to superoxide	0.0183156
GO:0019430	removal of superoxide radicals	0.0183156
GO:0071294	cellular response to zinc ion	0.0183156
GO:0000973	post-transcriptional tethering of RNA po...	0.0183156
GO:0000972	transcription-dependent tethering of RNA...	0.0183156
GO:0051292	nuclear pore complex assembly	0.0183156
GO:0021849	neuroblast division in subventricular zo...	0.0183156
GO:0021846	cell proliferation in forebrain	0.0183156
GO:0051383	kinetochore organization	0.0183156
GO:0071280	cellular response to copper ion	0.0183156
GO:1990169	stress response to copper ion	0.0183156
GO:0070458	cellular detoxification of nitrogen comp...	0.0183156
GO:0042126	nitrate metabolic process	0.0183156
GO:0051410	detoxification of nitrogen compound	0.0183156
GO:1905691	lipid droplet disassembly	0.0183156
GO:1902093	positive regulation of flagellated sperm...	0.0183156
GO:0042149	cellular response to glucose starvation	0.0183156
GO:0042492	gamma-delta T cell differentiation	0.0183156
GO:0097688	glutamate receptor clustering	0.0183156
GO:0051835	positive regulation of synapse structura...	0.0183156
GO:0051823	regulation of synapse structural plastic...	0.0183156
GO:0033153	T cell receptor V(D)J recombination	0.0183156
GO:0046629	gamma-delta T cell activation	0.0183156
GO:0046643	regulation of gamma-delta T cell activat...	0.0183156
GO:0006589	octopamine biosynthetic process	0.0183156
GO:0002568	somatic diversification of T cell recept...	0.0183156
GO:0002681	somatic recombination of T cell receptor...	0.0183156
GO:0045586	regulation of gamma-delta T cell differe...	0.0183156
GO:0014029	neural crest formation	0.0183156
GO:0033152	immunoglobulin V(D)J recombination	0.0183156
GO:0008595	anterior/posterior axis specification, e...	0.0183156
GO:0007350	blastoderm segmentation	0.0183156
GO:0097117	guanylate kinase-associated protein clus...	0.0183156
GO:0097114	NMDA glutamate receptor clustering	0.0183156
GO:0097113	AMPA glutamate receptor clustering	0.0183156
GO:0007351	tripartite regional subdivision	0.0183156
GO:0055059	asymmetric neuroblast division	0.0183156
GO:0030497	fatty acid elongation	0.0183156
GO:0042761	very long-chain fatty acid biosynthetic ...	0.0183156
GO:0050894	determination of affect	0.0183156
GO:0002326	B cell lineage commitment	0.0183156
GO:2000556	positive regulation of T-helper 1 cell c...	0.0183156
GO:0046958	nonassociative learning	0.0183156
GO:0045794	negative regulation of cell volume	0.0183156
GO:0010453	regulation of cell fate commitment	0.0183156
GO:0010454	negative regulation of cell fate commitm...	0.0183156
GO:0048304	positive regulation of isotype switching...	0.0183156
GO:2000328	regulation of T-helper 17 cell lineage c...	0.0183156
GO:2000329	negative regulation of T-helper 17 cell ...	0.0183156
GO:0033148	positive regulation of intracellular est...	0.0183156
GO:0033145	positive regulation of intracellular ste...	0.0183156
GO:2000042	negative regulation of double-strand bre...	0.0183156
GO:0072540	T-helper 17 cell lineage commitment	0.0183156
GO:2000969	positive regulation of AMPA receptor act...	0.0183156
GO:2000273	positive regulation of signaling recepto...	0.0183156
GO:1900451	positive regulation of glutamate recepto...	0.0183156
GO:0072578	neurotransmitter-gated ion channel clust...	0.0183156
GO:0048170	positive regulation of long-term neurona...	0.0183156
GO:0048169	regulation of long-term neuronal synapti...	0.0183156
GO:0021773	striatal medium spiny neuron differentia...	0.0183156
GO:0002720	positive regulation of cytokine producti...	0.0183156
GO:1900449	regulation of glutamate receptor signali...	0.0183156
GO:0002726	positive regulation of T cell cytokine p...	0.0183156
GO:2000551	regulation of T-helper 2 cell cytokine p...	0.0183156
GO:2000552	negative regulation of T-helper 2 cell c...	0.0183156
GO:2000554	regulation of T-helper 1 cell cytokine p...	0.0183156
GO:0046959	habituation	0.0183156
GO:0016233	telomere capping	0.0183156
GO:0035744	T-helper 1 cell cytokine production	0.0183156
GO:0030150	protein import into mitochondrial matrix	0.0183156
GO:0071468	cellular response to acidic pH	0.0183156
GO:0071467	cellular response to pH	0.0183156
GO:0009268	response to pH	0.0183156
GO:1904045	cellular response to aldosterone	0.0183156
GO:1904044	response to aldosterone	0.0183156
GO:0010447	response to acidic pH	0.0183156
GO:0019228	neuronal action potential	0.0183156
GO:0086010	membrane depolarization during action po...	0.0183156
GO:0071501	cellular response to sterol depletion	0.0183156
GO:0097474	retinal cone cell apoptotic process	0.0183156
GO:0042723	thiamine-containing compound metabolic p...	0.0183156
GO:1904117	cellular response to vasopressin	0.0183156
GO:0090206	negative regulation of cholesterol metab...	0.0183156
GO:0006772	thiamine metabolic process	0.0183156
GO:0090205	positive regulation of cholesterol metab...	0.0183156
GO:1902932	positive regulation of alcohol biosynthe...	0.0183156
GO:0048484	enteric nervous system development	0.0183156
GO:1902044	regulation of Fas signaling pathway	0.0183156
GO:0032933	SREBP signaling pathway	0.0183156
GO:0045542	positive regulation of cholesterol biosy...	0.0183156
GO:0045541	negative regulation of cholesterol biosy...	0.0183156
GO:0045540	regulation of cholesterol biosynthetic p...	0.0183156
GO:1904116	response to vasopressin	0.0183156
GO:0050914	sensory perception of salty taste	0.0183156
GO:0034499	late endosome to Golgi transport	0.0183156
GO:1905702	regulation of inhibitory synapse assembl...	0.0183156
GO:0051974	negative regulation of telomerase activi...	0.0183156
GO:0030201	heparan sulfate proteoglycan metabolic p...	0.0183156
GO:0030200	heparan sulfate proteoglycan catabolic p...	0.0183156
GO:0030167	proteoglycan catabolic process	0.0183156
GO:1903241	U2-type prespliceosome assembly	0.0183156
GO:0048672	positive regulation of collateral sprout...	0.0183156
GO:0010693	negative regulation of alkaline phosphat...	0.0183156
GO:0010692	regulation of alkaline phosphatase activ...	0.0183156
GO:1900220	semaphorin-plexin signaling pathway invo...	0.0183156
GO:1905704	positive regulation of inhibitory synaps...	0.0183156
GO:0070486	leukocyte aggregation	0.0183156
GO:0050915	sensory perception of sour taste	0.0183156
GO:0006121	mitochondrial electron transport, succin...	0.0183156
GO:0006099	tricarboxylic acid cycle	0.0183156
GO:0015705	iodide transport	0.0183156
GO:0008050	female courtship behavior	0.0183156
GO:1990009	retinal cell apoptotic process	0.0183156
GO:0007621	negative regulation of female receptivit...	0.0183156
GO:0007619	courtship behavior	0.0183156
GO:0036254	cellular response to amiloride	0.0183156
GO:0036253	response to amiloride	0.0183156
GO:0050909	sensory perception of taste	0.0183156
GO:0035745	T-helper 2 cell cytokine production	0.0183156
GO:0035743	CD4-positive, alpha-beta T cell cytokine...	0.0183156
GO:0106118	regulation of sterol biosynthetic proces...	0.0183156
GO:0020027	hemoglobin metabolic process	0.0183156
GO:0035771	interleukin-4-mediated signaling pathway	0.0183156
GO:0043252	sodium-independent organic anion transpo...	0.0183156
GO:0070327	thyroid hormone transport	0.0183156
GO:1904782	negative regulation of NMDA glutamate re...	0.0183156
GO:1901403	positive regulation of tetrapyrrole meta...	0.0183156
GO:0070662	mast cell proliferation	0.0183156
GO:0070666	regulation of mast cell proliferation	0.0183156
GO:0048295	positive regulation of isotype switching...	0.0183156
GO:0060397	growth hormone receptor signaling pathwa...	0.0183156
GO:1901465	positive regulation of tetrapyrrole bios...	0.0183156
GO:0060012	synaptic transmission, glycinergic	0.0183156
GO:0018146	keratan sulfate biosynthetic process	0.0183156
GO:0098937	anterograde dendritic transport	0.0183156
GO:1900454	positive regulation of long-term synapti...	0.0183156
GO:0098964	anterograde dendritic transport of messe...	0.0183156
GO:0060092	regulation of synaptic transmission, gly...	0.0183156
GO:0046985	positive regulation of hemoglobin biosyn...	0.0183156
GO:0046984	regulation of hemoglobin biosynthetic pr...	0.0183156
GO:2000310	regulation of NMDA receptor activity	0.0183156
GO:0015816	glycine transport	0.0183156
GO:1903804	glycine import across plasma membrane	0.0183156
GO:0070455	positive regulation of heme biosynthetic...	0.0183156
GO:0042339	keratan sulfate metabolic process	0.0183156
GO:0070940	dephosphorylation of RNA polymerase II C...	0.0183156
GO:0048791	calcium ion-regulated exocytosis of neur...	0.0183156
GO:0002553	histamine secretion by mast cell	0.0183156
GO:0034498	early endosome to Golgi transport	0.0183156
GO:0072673	lamellipodium morphogenesis	0.0183156
GO:0120127	response to zinc ion starvation	0.0183156
GO:0071344	diphosphate metabolic process	0.0183156
GO:0000387	spliceosomal snRNP assembly	0.0183156
GO:0034224	cellular response to zinc ion starvation	0.0183156
GO:0071529	cementum mineralization	0.0183156
GO:0060218	hematopoietic stem cell differentiation	0.0183156
GO:1901563	response to camptothecin	0.0183156
GO:0000395	mRNA 5'-splice site recognition	0.0183156
GO:0002441	histamine secretion involved in inflamma...	0.0183156
GO:0072599	establishment of protein localization to...	0.0183156
GO:0002349	histamine production involved in inflamm...	0.0183156
GO:0051608	histamine transport	0.0183156
GO:0001821	histamine secretion	0.0183156
GO:0072757	cellular response to camptothecin	0.0183156
GO:0072710	response to hydroxyurea	0.0183156
GO:0072711	cellular response to hydroxyurea	0.0183156
GO:0006613	cotranslational protein targeting to mem...	0.0183156
GO:0006614	SRP-dependent cotranslational protein ta...	0.0183156
GO:0006617	SRP-dependent cotranslational protein ta...	0.0183156
GO:0045047	protein targeting to ER	0.0183156
GO:0042541	hemoglobin biosynthetic process	0.0183156
GO:0017158	regulation of calcium ion-dependent exoc...	0.0183156
GO:0002092	positive regulation of receptor internal...	0.0183156
GO:0002579	positive regulation of antigen processin...	0.0183156
GO:0009072	aromatic amino acid family metabolic pro...	0.0183156
GO:0070777	D-aspartate transport	0.0183156
GO:0009074	aromatic amino acid family catabolic pro...	0.0183156
GO:0046689	response to mercury ion	0.0183156
GO:0042940	D-amino acid transport	0.0183156
GO:1902221	erythrose 4-phosphate/phosphoenolpyruvat...	0.0183156
GO:1902222	erythrose 4-phosphate/phosphoenolpyruvat...	0.0183156
GO:0002606	positive regulation of dendritic cell an...	0.0183156
GO:0002604	regulation of dendritic cell antigen pro...	0.0183156
GO:0071421	manganese ion transmembrane transport	0.0183156
GO:0002577	regulation of antigen processing and pre...	0.0183156
GO:0006570	tyrosine metabolic process	0.0183156
GO:0015691	cadmium ion transport	0.0183156
GO:0015707	nitrite transport	0.0183156
GO:0006103	2-oxoglutarate metabolic process	0.0183156
GO:0070574	cadmium ion transmembrane transport	0.0183156
GO:0002468	dendritic cell antigen processing and pr...	0.0183156
GO:0002309	T cell proliferation involved in immune ...	0.0183156
GO:0060586	multicellular organismal iron ion homeos...	0.0183156
GO:0006828	manganese ion transport	0.0183156
GO:0006876	cellular cadmium ion homeostasis	0.0183156
GO:0097202	activation of cysteine-type endopeptidas...	0.0183156
GO:0006572	tyrosine catabolic process	0.0183156
GO:0006559	L-phenylalanine catabolic process	0.0183156
GO:0032218	riboflavin transport	0.0183156
GO:0071577	zinc ion transmembrane transport	0.0183156
GO:0006771	riboflavin metabolic process	0.0183156
GO:0046341	CDP-diacylglycerol metabolic process	0.0183156
GO:0016024	CDP-diacylglycerol biosynthetic process	0.0183156
GO:0070935	3'-UTR-mediated mRNA stabilization	0.0183156
GO:0042726	flavin-containing compound metabolic pro...	0.0183156
GO:0015701	bicarbonate transport	0.0183156
GO:0071765	nuclear inner membrane organization	0.0183156
GO:0015693	magnesium ion transport	0.0183156
GO:0045016	mitochondrial magnesium ion transmembran...	0.0183156
GO:1903830	magnesium ion transmembrane transport	0.0183156
GO:0090481	pyrimidine nucleotide-sugar transmembran...	0.0183156
GO:0070779	D-aspartate import across plasma membran...	0.0183156
GO:0006012	galactose metabolic process	0.0183156
GO:0015780	nucleotide-sugar transmembrane transport	0.0183156
GO:0072334	UDP-galactose transmembrane transport	0.0183156
GO:1902358	sulfate transmembrane transport	0.0183156
GO:0008272	sulfate transport	0.0183156
GO:0043490	malate-aspartate shuttle	0.0183156
GO:0006435	threonyl-tRNA aminoacylation	0.0183156
GO:0006558	L-phenylalanine metabolic process	0.0183156
GO:0071314	cellular response to cocaine	0.0183156
GO:0070633	transepithelial transport	0.0183156
GO:0106119	negative regulation of sterol biosynthet...	0.0183156
GO:0106120	positive regulation of sterol biosynthet...	0.0183156
GO:0001945	lymph vessel development	0.0183156
GO:2000254	regulation of male germ cell proliferati...	0.0183156
GO:0031622	positive regulation of fever generation	0.0183156
GO:0031620	regulation of fever generation	0.0183156
GO:0031652	positive regulation of heat generation	0.0183156
GO:0031650	regulation of heat generation	0.0183156
GO:0045932	negative regulation of muscle contractio...	0.0183156
GO:1904587	response to glycoprotein	0.0183156
GO:1904588	cellular response to glycoprotein	0.0183156
GO:0038194	thyroid-stimulating hormone signaling pa...	0.0183156
GO:1905225	response to thyrotropin-releasing hormon...	0.0183156
GO:2000255	negative regulation of male germ cell pr...	0.0183156
GO:1905937	negative regulation of germ cell prolife...	0.0183156
GO:0001660	fever generation	0.0183156
GO:0002176	male germ cell proliferation	0.0183156
GO:1905229	cellular response to thyrotropin-releasi...	0.0183156
GO:0035721	intraciliary retrograde transport	0.0183156
GO:0060295	regulation of cilium movement involved i...	0.0183156
GO:1901317	regulation of flagellated sperm motility	0.0183156
GO:2000155	positive regulation of cilium-dependent ...	0.0183156
GO:0040037	negative regulation of fibroblast growth...	0.0183156
GO:0040036	regulation of fibroblast growth factor r...	0.0183156
GO:0030718	germ-line stem cell population maintenan...	0.0183156
GO:0018216	peptidyl-arginine methylation	0.0183156
GO:0031649	heat generation	0.0183156
GO:2001280	positive regulation of unsaturated fatty...	0.0183156
GO:0001770	establishment of natural killer cell pol...	0.0183156
GO:0072344	rescue of stalled ribosome	0.0183156
GO:0031394	positive regulation of prostaglandin bio...	0.0183156
GO:0031392	regulation of prostaglandin biosynthetic...	0.0183156
GO:0071498	cellular response to fluid shear stress	0.0183156
GO:0071318	cellular response to ATP	0.0183156
GO:1902219	negative regulation of intrinsic apoptot...	0.0183156
GO:1902218	regulation of intrinsic apoptotic signal...	0.0183156
GO:0002093	auditory receptor cell morphogenesis	0.0183156
GO:0060088	auditory receptor cell stereocilium orga...	0.0183156
GO:0032227	negative regulation of synaptic transmis...	0.0183156
GO:0060122	inner ear receptor cell stereocilium org...	0.0183156
GO:0032790	ribosome disassembly	0.0183156
GO:2001279	regulation of unsaturated fatty acid bio...	0.0183156
GO:0032225	regulation of synaptic transmission, dop...	0.0183156
GO:0070542	response to fatty acid	0.0183156
GO:0010335	response to non-ionic osmotic stress	0.0183156
GO:0030728	ovulation	0.0183156
GO:0008627	intrinsic apoptotic signaling pathway in...	0.0183156
GO:1990116	ribosome-associated ubiquitin-dependent ...	0.0183156
GO:0035633	maintenance of blood-brain barrier	0.0183156
GO:0010042	response to manganese ion	0.0183156
GO:0031915	positive regulation of synaptic plastici...	0.0183156
GO:0033198	response to ATP	0.0183156
GO:1902019	regulation of cilium-dependent cell moti...	0.0183156
GO:0034972	histone H3-R26 methylation	0.0183156
GO:0034405	response to fluid shear stress	0.0183156
GO:0042732	D-xylose metabolic process	0.0183156
GO:0043313	regulation of neutrophil degranulation	0.0183156
GO:0043312	neutrophil degranulation	0.0183156
GO:1904505	regulation of telomere maintenance in re...	0.0183156
GO:1904507	positive regulation of telomere maintena...	0.0183156
GO:1903307	positive regulation of regulated secreto...	0.0183156
GO:0002467	germinal center formation	0.0183156
GO:0002432	granuloma formation	0.0183156
GO:0097510	base-excision repair, AP site formation ...	0.0183156
GO:0035970	peptidyl-threonine dephosphorylation	0.0183156
GO:0002314	germinal center B cell differentiation	0.0183156
GO:0033320	UDP-D-xylose biosynthetic process	0.0183156
GO:1901506	regulation of acylglycerol transport	0.0183156
GO:0006391	transcription initiation at mitochondria...	0.0183156
GO:0032534	regulation of microvillus assembly	0.0183156
GO:0032530	regulation of microvillus organization	0.0183156
GO:0032528	microvillus organization	0.0183156
GO:0033634	positive regulation of cell-cell adhesio...	0.0183156
GO:0033319	UDP-D-xylose metabolic process	0.0183156
GO:0030033	microvillus assembly	0.0183156
GO:0106074	aminoacyl-tRNA metabolism involved in tr...	0.0183156
GO:0006450	regulation of translational fidelity	0.0183156
GO:0006438	valyl-tRNA aminoacylation	0.0183156
GO:0002283	neutrophil activation involved in immune...	0.0183156
GO:1901508	positive regulation of acylglycerol tran...	0.0183156
GO:0003353	positive regulation of cilium movement	0.0183156
GO:0062033	positive regulation of mitotic sister ch...	0.0183156
GO:0003352	regulation of cilium movement	0.0183156
GO:0034969	histone arginine methylation	0.0183156
GO:0060817	inactivation of paternal X chromosome	0.0183156
GO:0001827	inner cell mass cell fate commitment	0.0183156
GO:0001826	inner cell mass cell differentiation	0.0183156
GO:1904731	positive regulation of intestinal lipid ...	0.0183156
GO:1904729	regulation of intestinal lipid absorptio...	0.0183156
GO:0090233	negative regulation of spindle checkpoin...	0.0183156
GO:0090231	regulation of spindle checkpoint	0.0183156
GO:0090266	regulation of mitotic cell cycle spindle...	0.0183156
GO:1904478	regulation of intestinal absorption	0.0183156
GO:1901976	regulation of cell cycle checkpoint	0.0183156
GO:1904480	positive regulation of intestinal absorp...	0.0183156
GO:0098856	intestinal lipid absorption	0.0183156
GO:0034197	triglyceride transport	0.0183156
GO:0034196	acylglycerol transport	0.0183156
GO:1902426	deactivation of mitotic spindle assembly...	0.0183156
GO:1905885	positive regulation of triglyceride tran...	0.0183156
GO:1905883	regulation of triglyceride transport	0.0183156
GO:1903504	regulation of mitotic spindle checkpoint	0.0183156
GO:0140499	negative regulation of mitotic spindle a...	0.0183156
GO:1901977	negative regulation of cell cycle checkp...	0.0183156
GO:0071471	cellular response to non-ionic osmotic s...	0.0183156
GO:0032897	negative regulation of viral transcripti...	0.0183156
GO:0006991	response to sterol depletion	0.0183156
GO:0035845	photoreceptor cell outer segment organiz...	0.0183156
GO:0060572	morphogenesis of an epithelial bud	0.0183156
GO:0060529	squamous basal epithelial stem cell diff...	0.0183156
GO:0060513	prostatic bud formation	0.0183156
GO:0060601	lateral sprouting from an epithelium	0.0183156
GO:0035112	genitalia morphogenesis	0.0183156
GO:0035116	embryonic hindlimb morphogenesis	0.0183156
GO:0035137	hindlimb morphogenesis	0.0183156
GO:0033561	regulation of water loss via skin	0.0183156
GO:0061436	establishment of skin barrier	0.0183156
GO:0035844	cloaca development	0.0183156
GO:1903546	protein localization to photoreceptor ou...	0.0183156
GO:0035733	hepatic stellate cell activation	0.0183156
GO:0051291	protein heterooligomerization	0.0183156
GO:0030859	polarized epithelial cell differentiatio...	0.0183156
GO:0010481	epidermal cell division	0.0183156
GO:0010482	regulation of epidermal cell division	0.0183156
GO:0007499	ectoderm and mesoderm interaction	0.0183156
GO:0006311	meiotic gene conversion	0.0183156
GO:0035822	gene conversion	0.0183156
GO:2000380	regulation of mesoderm development	0.0183156
GO:0036352	histone H2A-K15 ubiquitination	0.0183156
GO:0036351	histone H2A-K13 ubiquitination	0.0183156
GO:0060571	morphogenesis of an epithelial fold	0.0183156
GO:2000491	positive regulation of hepatic stellate ...	0.0183156
GO:2000381	negative regulation of mesoderm developm...	0.0183156
GO:0032470	positive regulation of endoplasmic retic...	0.0183156
GO:1902045	negative regulation of Fas signaling pat...	0.0183156
GO:0034105	positive regulation of tissue remodeling	0.0183156
GO:2000504	positive regulation of blood vessel remo...	0.0183156
GO:0036337	Fas signaling pathway	0.0183156
GO:0060312	regulation of blood vessel remodeling	0.0183156
GO:0070050	neuron cellular homeostasis	0.0183156
GO:0021554	optic nerve development	0.0183156
GO:0030473	nuclear migration along microtubule	0.0183156
GO:0042104	positive regulation of activated T cell ...	0.0183156
GO:1905584	outer hair cell apoptotic process	0.0183156
GO:0071105	response to interleukin-11	0.0183156
GO:2000489	regulation of hepatic stellate cell acti...	0.0183156
GO:0071348	cellular response to interleukin-11	0.0183156
GO:0072675	osteoclast fusion	0.0183156
GO:0072674	multinuclear osteoclast differentiation	0.0183156
GO:0000768	syncytium formation by plasma membrane f...	0.0183156
GO:0140253	cell-cell fusion	0.0183156
GO:0006949	syncytium formation	0.0183156
GO:0060742	epithelial cell differentiation involved...	0.0183156
GO:1904672	regulation of somatic stem cell populati...	0.0183156
GO:0070131	positive regulation of mitochondrial tra...	0.0183156
GO:1904674	positive regulation of somatic stem cell...	0.0183156
GO:0070535	histone H2A K63-linked ubiquitination	0.0183156
GO:0048485	sympathetic nervous system development	0.0183156
GO:0046782	regulation of viral transcription	0.0183156
GO:1900246	positive regulation of RIG-I signaling p...	0.0183156
GO:0038094	Fc-gamma receptor signaling pathway	0.0183156
GO:0010759	positive regulation of macrophage chemot...	0.0183156
GO:0010758	regulation of macrophage chemotaxis	0.0183156
GO:0007172	signal complex assembly	0.0183156
GO:0035995	detection of muscle stretch	0.0183156
GO:0002433	immune response-regulating cell surface ...	0.0183156
GO:0002431	Fc receptor mediated stimulatory signali...	0.0183156
GO:1905523	positive regulation of macrophage migrat...	0.0183156
GO:1905521	regulation of macrophage migration	0.0183156
GO:0120041	positive regulation of macrophage prolif...	0.0183156
GO:0045986	negative regulation of smooth muscle con...	0.0183156
GO:0075733	intracellular transport of virus	0.0183156
GO:0090271	positive regulation of fibroblast growth...	0.0183156
GO:0090270	regulation of fibroblast growth factor p...	0.0183156
GO:0090269	fibroblast growth factor production	0.0183156
GO:0009624	response to nematode	0.0183156
GO:0071284	cellular response to lead ion	0.0183156
GO:0090362	positive regulation of platelet-derived ...	0.0183156
GO:0007500	mesodermal cell fate determination	0.0183156
GO:0009750	response to fructose	0.0183156
GO:1901252	regulation of intracellular transport of...	0.0183156
GO:1901253	negative regulation of intracellular tra...	0.0183156
GO:0038096	Fc-gamma receptor signaling pathway invo...	0.0183156
GO:0001710	mesodermal cell fate commitment	0.0183156
GO:0010259	multicellular organism aging	0.0183156
GO:0050427	3'-phosphoadenosine 5'-phosphosulfate me...	0.0183156
GO:0043589	skin morphogenesis	0.0183156
GO:0048807	female genitalia morphogenesis	0.0183156
GO:0048645	animal organ formation	0.0183156
GO:0036342	post-anal tail morphogenesis	0.0183156
GO:0045683	negative regulation of epidermis develop...	0.0183156
GO:0045617	negative regulation of keratinocyte diff...	0.0183156
GO:0045605	negative regulation of epidermal cell di...	0.0183156
GO:0060197	cloacal septation	0.0183156
GO:0071474	cellular hyperosmotic response	0.0183156
GO:0051923	sulfation	0.0183156
GO:0034035	purine ribonucleoside bisphosphate metab...	0.0183156
GO:0099022	vesicle tethering	0.0183156
GO:0006477	protein sulfation	0.0183156
GO:0090735	DNA repair complex assembly	0.0183156
GO:0006312	mitotic recombination	0.0183156
GO:0000730	DNA recombinase assembly	0.0183156
GO:0045003	double-strand break repair via synthesis...	0.0183156
GO:0006478	peptidyl-tyrosine sulfation	0.0183156
GO:0006904	vesicle docking involved in exocytosis	0.0183156
GO:1903232	melanosome assembly	0.0183156
GO:0048207	vesicle targeting, rough ER to cis-Golgi	0.0183156
GO:0048208	COPII vesicle coating	0.0183156
GO:0010635	regulation of mitochondrial fusion	0.0183156
GO:0035780	CD80 biosynthetic process	0.0183156
GO:0019614	catechol-containing compound catabolic p...	0.0183156
GO:0001991	regulation of systemic arterial blood pr...	0.0183156
GO:0060448	dichotomous subdivision of terminal unit...	0.0183156
GO:0003081	regulation of systemic arterial blood pr...	0.0183156
GO:0003044	regulation of systemic arterial blood pr...	0.0183156
GO:0031639	plasminogen activation	0.0183156
GO:1903318	negative regulation of protein maturatio...	0.0183156
GO:0001990	regulation of systemic arterial blood pr...	0.0183156
GO:0002002	regulation of angiotensin levels in bloo...	0.0183156
GO:0035934	corticosterone secretion	0.0183156
GO:0002003	angiotensin maturation	0.0183156
GO:0010755	regulation of plasminogen activation	0.0183156
GO:0010757	negative regulation of plasminogen activ...	0.0183156
GO:0010955	negative regulation of protein processin...	0.0183156
GO:0032447	protein urmylation	0.0183156
GO:0002143	tRNA wobble position uridine thiolation	0.0183156
GO:0048875	chemical homeostasis within a tissue	0.0183156
GO:0010815	bradykinin catabolic process	0.0183156
GO:0010813	neuropeptide catabolic process	0.0183156
GO:0043129	surfactant homeostasis	0.0183156
GO:0060600	dichotomous subdivision of an epithelial...	0.0183156
GO:0090241	negative regulation of histone H4 acetyl...	0.0183156
GO:0071878	negative regulation of adenylate cyclase...	0.0183156
GO:0071880	adenylate cyclase-activating adrenergic ...	0.0183156
GO:0032793	positive regulation of CREB transcriptio...	0.0183156
GO:0051458	corticotropin secretion	0.0183156
GO:1901386	negative regulation of voltage-gated cal...	0.0183156
GO:2000831	regulation of steroid hormone secretion	0.0183156
GO:2000849	regulation of glucocorticoid secretion	0.0183156
GO:2000846	regulation of corticosteroid hormone sec...	0.0183156
GO:0007567	parturition	0.0183156
GO:2000852	regulation of corticosterone secretion	0.0183156
GO:0010578	regulation of adenylate cyclase activity...	0.0183156
GO:0034227	tRNA thio-modification	0.0183156
GO:0019627	urea metabolic process	0.0183156
GO:0097267	omega-hydroxylase P450 pathway	0.0183156
GO:0034144	negative regulation of toll-like recepto...	0.0183156
GO:0071651	positive regulation of chemokine (C-C mo...	0.0183156
GO:0045948	positive regulation of translational ini...	0.0183156
GO:0014909	smooth muscle cell migration	0.0183156
GO:0014812	muscle cell migration	0.0183156
GO:0006290	pyrimidine dimer repair	0.0183156
GO:0070914	UV-damage excision repair	0.0183156
GO:0048671	negative regulation of collateral sprout...	0.0183156
GO:0021965	spinal cord ventral commissure morphogen...	0.0183156
GO:0033564	anterior/posterior axon guidance	0.0183156
GO:0033563	dorsal/ventral axon guidance	0.0183156
GO:0099170	postsynaptic modulation of chemical syna...	0.0183156
GO:0090219	negative regulation of lipid kinase acti...	0.0183156
GO:0090129	positive regulation of synapse maturatio...	0.0183156
GO:0036324	vascular endothelial growth factor recep...	0.0183156
GO:0034122	negative regulation of toll-like recepto...	0.0183156
GO:0071941	nitrogen cycle metabolic process	0.0183156
GO:0014067	negative regulation of phosphatidylinosi...	0.0183156
GO:0043553	negative regulation of phosphatidylinosi...	0.0183156
GO:1902548	negative regulation of cellular response...	0.0183156
GO:1902547	regulation of cellular response to vascu...	0.0183156
GO:0010719	negative regulation of epithelial to mes...	0.0183156
GO:0021814	cell motility involved in cerebral corte...	0.0183156
GO:1900747	negative regulation of vascular endothel...	0.0183156
GO:1900746	regulation of vascular endothelial growt...	0.0183156
GO:0070317	negative regulation of G0 to G1 transiti...	0.0183156
GO:2001224	positive regulation of neuron migration	0.0183156
GO:0042759	long-chain fatty acid biosynthetic proce...	0.0183156
GO:0042178	xenobiotic catabolic process	0.0183156
GO:0016098	monoterpenoid metabolic process	0.0183156
GO:0070989	oxidative demethylation	0.0183156
GO:0048149	behavioral response to ethanol	0.0183156
GO:0035933	glucocorticoid secretion	0.0183156
GO:0031455	glycine betaine metabolic process	0.0183156
GO:0035235	ionotropic glutamate receptor signaling ...	0.0183156
GO:2001286	regulation of caveolin-mediated endocyto...	0.0183156
GO:2001288	positive regulation of caveolin-mediated...	0.0183156
GO:0042998	positive regulation of Golgi to plasma m...	0.0183156
GO:1900079	regulation of arginine biosynthetic proc...	0.0183156
GO:0099563	modification of synaptic structure	0.0183156
GO:1905162	regulation of phagosome maturation	0.0183156
GO:0035752	lysosomal lumen pH elevation	0.0183156
GO:0035930	corticosteroid hormone secretion	0.0183156
GO:1905244	regulation of modification of synaptic s...	0.0183156
GO:0046836	glycolipid transport	0.0183156
GO:0000820	regulation of glutamine family amino aci...	0.0183156
GO:0000821	regulation of arginine metabolic process	0.0183156
GO:1901096	regulation of autophagosome maturation	0.0183156
GO:2000282	regulation of cellular amino acid biosyn...	0.0183156
GO:0006526	arginine biosynthetic process	0.0183156
GO:0006525	arginine metabolic process	0.0183156
GO:0016243	regulation of autophagosome size	0.0183156
GO:0009992	cellular water homeostasis	0.0183156
GO:1990806	ligand-gated ion channel signaling pathw...	0.0183156
GO:0060315	negative regulation of ryanodine-sensiti...	0.0183156
GO:0010882	regulation of cardiac muscle contraction...	0.0183156
GO:0010881	regulation of cardiac muscle contraction...	0.0183156
GO:0051284	positive regulation of sequestering of c...	0.0183156
GO:0051280	negative regulation of release of seques...	0.0183156
GO:0016338	calcium-independent cell-cell adhesion v...	0.0183156
GO:0035634	response to stilbenoid	0.0183156
GO:1900118	negative regulation of execution phase o...	0.0183156
GO:0070417	cellular response to cold	0.0183156
GO:0050910	detection of mechanical stimulus involve...	0.0183156
GO:0042426	choline catabolic process	0.0183156
GO:0019285	glycine betaine biosynthetic process fro...	0.0183156
GO:0048549	positive regulation of pinocytosis	0.0183156
GO:0090384	phagosome-lysosome docking	0.0183156
GO:0036359	renal potassium excretion	0.0183156
GO:0033617	mitochondrial cytochrome c oxidase assem...	0.0183156
GO:0035929	steroid hormone secretion	0.0183156
GO:0051867	general adaptation syndrome, behavioral ...	0.0183156
GO:0051866	general adaptation syndrome	0.0183156
GO:0044060	regulation of endocrine process	0.0183156
GO:0098877	neurotransmitter receptor transport to p...	0.0183156
GO:1903540	establishment of protein localization to...	0.0183156
GO:0099637	neurotransmitter receptor transport	0.0183156
GO:0098969	neurotransmitter receptor transport to p...	0.0183156
GO:0098967	exocytic insertion of neurotransmitter r...	0.0183156
GO:0021904	dorsal/ventral neural tube patterning	0.0183156
GO:0061343	cell adhesion involved in heart morphoge...	0.0183156
GO:0003274	endocardial cushion fusion	0.0183156
GO:1901620	regulation of smoothened signaling pathw...	0.0183156
GO:0060831	smoothened signaling pathway involved in...	0.0183156
GO:0055070	copper ion homeostasis	0.0183156
GO:0051454	intracellular pH elevation	0.0183156
GO:0006878	cellular copper ion homeostasis	0.0183156
GO:0021680	cerebellar Purkinje cell layer developme...	0.0183156
GO:0021692	cerebellar Purkinje cell layer morphogen...	0.0183156
GO:0060023	soft palate development	0.0183156
GO:0042774	plasma membrane ATP synthesis coupled el...	0.0183156
GO:0060213	positive regulation of nuclear-transcrib...	0.0183156
GO:0060211	regulation of nuclear-transcribed mRNA p...	0.0183156
GO:0010606	positive regulation of cytoplasmic mRNA ...	0.0183156
GO:0048387	negative regulation of retinoic acid rec...	0.0183156
GO:1900153	positive regulation of nuclear-transcrib...	0.0183156
GO:0001829	trophectodermal cell differentiation	0.0183156
GO:0031987	locomotion involved in locomotory behavi...	0.0183156
GO:0006465	signal peptide processing	0.0183156
GO:1904426	positive regulation of GTP binding	0.0183156
GO:0071649	regulation of chemokine (C-C motif) liga...	0.0183156
GO:0071609	chemokine (C-C motif) ligand 5 productio...	0.0183156
GO:0044546	NLRP3 inflammasome complex assembly	0.0183156
GO:0048050	post-embryonic eye morphogenesis	0.0183156
GO:1900247	regulation of cytoplasmic translational ...	0.0183156
GO:0002182	cytoplasmic translational elongation	0.0183156
GO:0017182	peptidyl-diphthamide metabolic process	0.0183156
GO:0017183	peptidyl-diphthamide biosynthetic proces...	0.0183156
GO:0002943	tRNA dihydrouridine synthesis	0.0183156
GO:0006424	glutamyl-tRNA aminoacylation	0.0183156
GO:0045947	negative regulation of translational ini...	0.0183156
GO:1903608	protein localization to cytoplasmic stre...	0.0183156
GO:0045901	positive regulation of translational elo...	0.0183156
GO:0045905	positive regulation of translational ter...	0.0183156
GO:0043243	positive regulation of protein-containin...	0.0183156
GO:0019509	L-methionine salvage from methylthioaden...	0.0183156
GO:0033353	S-adenosylmethionine cycle	0.0183156
GO:0006555	methionine metabolic process	0.0183156
GO:0018202	peptidyl-histidine modification	0.0183156
GO:0006346	DNA methylation-dependent heterochromati...	0.0183156
GO:0090116	C-5 methylation of cytosine	0.0183156
GO:0071361	cellular response to ethanol	0.0183156
GO:0032776	DNA methylation on cytosine	0.0183156
GO:1903926	cellular response to bisphenol A	0.0183156
GO:1903925	response to bisphenol A	0.0183156
GO:0043046	DNA methylation involved in gamete gener...	0.0183156
GO:0043045	DNA methylation involved in embryo devel...	0.0183156
GO:1901538	changes to DNA methylation involved in e...	0.0183156
GO:0097320	plasma membrane tubulation	0.0183156
GO:0071245	cellular response to carbon monoxide	0.0183156
GO:2000651	positive regulation of sodium ion transm...	0.0183156
GO:0034465	response to carbon monoxide	0.0183156
GO:1902856	negative regulation of non-motile cilium...	0.0183156
GO:1902855	regulation of non-motile cilium assembly	0.0183156
GO:0010765	positive regulation of sodium ion transp...	0.0183156
GO:0000097	sulfur amino acid biosynthetic process	0.0183156
GO:0046500	S-adenosylmethionine metabolic process	0.0183156
GO:0009067	aspartate family amino acid biosynthetic...	0.0183156
GO:0060527	prostate epithelial cord arborization in...	0.0183156
GO:0055064	chloride ion homeostasis	0.0183156
GO:0051482	positive regulation of cytosolic calcium...	0.0183156
GO:0070493	thrombin-activated receptor signaling pa...	0.0183156
GO:0051123	RNA polymerase II preinitiation complex ...	0.0183156
GO:0060261	positive regulation of transcription ini...	0.0183156
GO:0060442	branching involved in prostate gland mor...	0.0183156
GO:0045899	positive regulation of RNA polymerase II...	0.0183156
GO:0045898	regulation of RNA polymerase II transcri...	0.0183156
GO:0060068	vagina development	0.0183156
GO:0071391	cellular response to estrogen stimulus	0.0183156
GO:0003401	axis elongation	0.0183156
GO:0060602	branch elongation of an epithelium	0.0183156
GO:0060688	regulation of morphogenesis of a branchi...	0.0183156
GO:0060687	regulation of branching involved in pros...	0.0183156
GO:0060526	prostate glandular acinus morphogenesis	0.0183156
GO:0009086	methionine biosynthetic process	0.0183156
GO:0060523	prostate epithelial cord elongation	0.0183156
GO:0001547	antral ovarian follicle growth	0.0183156
GO:0060737	prostate gland morphogenetic growth	0.0183156
GO:0060736	prostate gland growth	0.0183156
GO:0060751	branch elongation involved in mammary gl...	0.0183156
GO:0060750	epithelial cell proliferation involved i...	0.0183156
GO:0036018	cellular response to erythropoietin	0.0183156
GO:0036017	response to erythropoietin	0.0183156
GO:0038162	erythropoietin-mediated signaling pathwa...	0.0183156
GO:0097176	epoxide metabolic process	0.0183156
GO:0019284	L-methionine salvage from S-adenosylmeth...	0.0183156
GO:0071267	L-methionine salvage	0.0183156
GO:0071265	L-methionine biosynthetic process	0.0183156
GO:0043102	amino acid salvage	0.0183156
GO:2000370	positive regulation of clathrin-dependen...	0.0183156
GO:1902307	positive regulation of sodium ion transm...	0.0183156
GO:1903526	negative regulation of membrane tubulati...	0.0183156
GO:0032482	Rab protein signal transduction	0.0183156
GO:0014821	phasic smooth muscle contraction	0.0183156
GO:0051898	negative regulation of protein kinase B ...	0.0183156
GO:1990573	potassium ion import across plasma membr...	0.0183156
GO:1900119	positive regulation of execution phase o...	0.0183156
GO:0035024	negative regulation of Rho protein signa...	0.0183156
GO:0007225	patched ligand maturation	0.0183156
GO:0060539	diaphragm development	0.0183156
GO:0097384	cellular lipid biosynthetic process	0.0183156
GO:0046504	glycerol ether biosynthetic process	0.0183156
GO:0008611	ether lipid biosynthetic process	0.0183156
GO:0060612	adipose tissue development	0.0183156
GO:1901503	ether biosynthetic process	0.0183156
GO:0001967	suckling behavior	0.0183156
GO:0032483	regulation of Rab protein signal transdu...	0.0183156
GO:0016075	rRNA catabolic process	0.0183156
GO:1903760	regulation of voltage-gated potassium ch...	0.0183156
GO:1902374	regulation of rRNA catabolic process	0.0183156
GO:0044357	regulation of rRNA stability	0.0183156
GO:0042256	mature ribosome assembly	0.0183156
GO:0034159	regulation of toll-like receptor 8 signa...	0.0183156
GO:0034158	toll-like receptor 8 signaling pathway	0.0183156
GO:0034157	positive regulation of toll-like recepto...	0.0183156
GO:0034155	regulation of toll-like receptor 7 signa...	0.0183156
GO:0034154	toll-like receptor 7 signaling pathway	0.0183156
GO:0034161	positive regulation of toll-like recepto...	0.0183156
GO:0010501	RNA secondary structure unwinding	0.0183156
GO:1902523	positive regulation of protein K63-linke...	0.0183156
GO:0140632	inflammasome complex assembly	0.0183156
GO:1900227	positive regulation of NLRP3 inflammasom...	0.0183156
GO:1900225	regulation of NLRP3 inflammasome complex...	0.0183156
GO:1903286	regulation of potassium ion import	0.0183156
GO:1903753	negative regulation of p38MAPK cascade	0.0183156
GO:1903525	regulation of membrane tubulation	0.0183156
GO:0030194	positive regulation of blood coagulation	0.0183156
GO:1903408	positive regulation of P-type sodium:pot...	0.0183156
GO:1903406	regulation of P-type sodium:potassium-ex...	0.0183156
GO:0044351	macropinocytosis	0.0183156
GO:1903358	regulation of Golgi organization	0.0183156
GO:0006264	mitochondrial DNA replication	0.0183156
GO:2001046	positive regulation of integrin-mediated...	0.0183156
GO:2001044	regulation of integrin-mediated signalin...	0.0183156
GO:0090315	negative regulation of protein targeting...	0.0183156
GO:0090313	regulation of protein targeting to membr...	0.0183156
GO:0002576	platelet degranulation	0.0183156
GO:0010771	negative regulation of cell morphogenesi...	0.0183156
GO:0050820	positive regulation of coagulation	0.0183156
GO:0035585	calcium-mediated signaling using extrace...	0.0183156
GO:0035584	calcium-mediated signaling using intrace...	0.0183156
GO:1900048	positive regulation of hemostasis	0.0183156
GO:0099562	maintenance of postsynaptic density stru...	0.0183156
GO:1900025	negative regulation of substrate adhesio...	0.0183156
GO:0036123	histone H3-K9 dimethylation	0.0183156
GO:0007290	spermatid nucleus elongation	0.0183156
GO:0007141	male meiosis I	0.0183156
GO:1900109	regulation of histone H3-K9 dimethylatio...	0.0183156
GO:1900111	positive regulation of histone H3-K9 dim...	0.0183156
GO:0048755	branching morphogenesis of a nerve	0.0183156
GO:1903845	negative regulation of cellular response...	0.0183156
GO:0035865	cellular response to potassium ion	0.0183156
GO:0099642	retrograde axonal protein transport	0.0183156
GO:0098880	maintenance of postsynaptic specializati...	0.0183156
GO:0060022	hard palate development	0.0183156
GO:0030953	astral microtubule organization	0.0183156
GO:0030432	peristalsis	0.0183156
GO:0031456	glycine betaine biosynthetic process	0.0183156
GO:0006578	amino-acid betaine biosynthetic process	0.0183156
GO:0032963	collagen metabolic process	0.0183156
GO:0071637	regulation of monocyte chemotactic prote...	0.0183156
GO:0098696	regulation of neurotransmitter receptor ...	0.0183156
GO:0051089	constitutive protein ectodomain proteoly...	0.0183156
GO:1902683	regulation of receptor localization to s...	0.0183156
GO:0071873	response to norepinephrine	0.0183156
GO:0071874	cellular response to norepinephrine stim...	0.0183156
GO:0071676	negative regulation of mononuclear cell ...	0.0183156
GO:0071638	negative regulation of monocyte chemotac...	0.0183156
GO:2000413	regulation of fibronectin-dependent thym...	0.0183156
GO:0071605	monocyte chemotactic protein-1 productio...	0.0183156
GO:0060587	regulation of lipoprotein lipid oxidatio...	0.0183156
GO:0060588	negative regulation of lipoprotein lipid...	0.0183156
GO:2000097	regulation of smooth muscle cell-matrix ...	0.0183156
GO:2000098	negative regulation of smooth muscle cel...	0.0183156
GO:0046823	negative regulation of nucleocytoplasmic...	0.0183156
GO:0006929	substrate-dependent cell migration	0.0183156
GO:0070245	positive regulation of thymocyte apoptot...	0.0183156
GO:2000307	regulation of tumor necrosis factor (lig...	0.0183156
GO:2000309	positive regulation of tumor necrosis fa...	0.0183156
GO:2000410	regulation of thymocyte migration	0.0183156
GO:0010155	regulation of proton transport	0.0183156
GO:0030808	regulation of nucleotide biosynthetic pr...	0.0183156
GO:1905706	regulation of mitochondrial ATP synthesi...	0.0183156
GO:1900371	regulation of purine nucleotide biosynth...	0.0183156
GO:1905273	positive regulation of proton-transporti...	0.0183156
GO:1905271	regulation of proton-transporting ATP sy...	0.0183156
GO:2001169	regulation of ATP biosynthetic process	0.0183156
GO:2000412	positive regulation of thymocyte migrati...	0.0183156
GO:0019464	glycine decarboxylation via glycine clea...	0.0183156
GO:0006546	glycine catabolic process	0.0183156
GO:0060159	regulation of dopamine receptor signalin...	0.0183156
GO:0036269	swimming behavior	0.0183156
GO:1900181	negative regulation of protein localizat...	0.0183156
GO:0050746	regulation of lipoprotein metabolic proc...	0.0183156
GO:0050748	negative regulation of lipoprotein metab...	0.0183156
GO:0006382	adenosine to inosine editing	0.0183156
GO:0090119	vesicle-mediated cholesterol transport	0.0183156
GO:0090117	endosome to lysosome transport of low-de...	0.0183156
GO:0002505	antigen processing and presentation of p...	0.0183156
GO:0002747	antigen processing and presentation foll...	0.0183156
GO:0046754	viral exocytosis	0.0183156
GO:1990927	calcium ion regulated lysosome exocytosi...	0.0183156
GO:0021932	hindbrain radial glia guided cell migrat...	0.0183156
GO:0021943	formation of radial glial scaffolds	0.0183156
GO:0021535	cell migration in hindbrain	0.0183156
GO:0033539	fatty acid beta-oxidation using acyl-CoA...	0.0183156
GO:0035188	hatching	0.0183156
GO:0001835	blastocyst hatching	0.0183156
GO:0071684	organism emergence from protective struc...	0.0183156
GO:0016553	base conversion or substitution editing	0.0183156
GO:2001136	negative regulation of endocytic recycli...	0.0183156
GO:2000402	negative regulation of lymphocyte migrat...	0.0183156
GO:2001135	regulation of endocytic recycling	0.0183156
GO:0038004	epidermal growth factor receptor ligand ...	0.0183156
GO:1901623	regulation of lymphocyte chemotaxis	0.0183156
GO:0140131	positive regulation of lymphocyte chemot...	0.0183156
GO:0010820	positive regulation of T cell chemotaxis	0.0183156
GO:0010819	regulation of T cell chemotaxis	0.0183156
GO:0042161	lipoprotein oxidation	0.0183156
GO:0042160	lipoprotein modification	0.0183156
GO:0042308	negative regulation of protein import in...	0.0183156
GO:0014012	peripheral nervous system axon regenerat...	0.0183156
GO:0034439	lipoprotein lipid oxidation	0.0183156
GO:0034443	negative regulation of lipoprotein oxida...	0.0183156
GO:0034442	regulation of lipoprotein oxidation	0.0183156
GO:2000405	negative regulation of T cell migration	0.0183156
GO:0090648	response to environmental enrichment	0.0183156
GO:0006000	fructose metabolic process	0.0183156
GO:0006577	amino-acid betaine metabolic process	0.0183156
GO:0015870	acetylcholine transport	0.0183156
GO:0001973	G protein-coupled adenosine receptor sig...	0.0183156
GO:0051955	regulation of amino acid transport	0.0183156
GO:0051957	positive regulation of amino acid transp...	0.0183156
GO:0035810	positive regulation of urine volume	0.0183156
GO:0035590	purinergic nucleotide receptor signaling...	0.0183156
GO:0035588	G protein-coupled purinergic receptor si...	0.0183156
GO:0032222	regulation of synaptic transmission, cho...	0.0183156
GO:0060166	olfactory pit development	0.0183156
GO:0032224	positive regulation of synaptic transmis...	0.0183156
GO:0032230	positive regulation of synaptic transmis...	0.0183156
GO:0061526	acetylcholine secretion	0.0183156
GO:0031000	response to caffeine	0.0183156
GO:0014055	acetylcholine secretion, neurotransmissi...	0.0183156
GO:0014056	regulation of acetylcholine secretion, n...	0.0183156
GO:0001956	positive regulation of neurotransmitter ...	0.0183156
GO:0051590	positive regulation of neurotransmitter ...	0.0183156
GO:0045938	positive regulation of circadian sleep/w...	0.0183156
GO:0033081	regulation of T cell differentiation in ...	0.0183156
GO:0033089	positive regulation of T cell differenti...	0.0183156
GO:0110095	cellular detoxification of aldehyde	0.0183156
GO:0051409	response to nitrosative stress	0.0183156
GO:0006069	ethanol oxidation	0.0183156
GO:0006067	ethanol metabolic process	0.0183156
GO:0010430	fatty acid omega-oxidation	0.0183156
GO:0046294	formaldehyde catabolic process	0.0183156
GO:0046292	formaldehyde metabolic process	0.0183156
GO:0051775	response to redox state	0.0183156
GO:0072520	seminiferous tubule development	0.0183156
GO:0021796	cerebral cortex regionalization	0.0183156
GO:0008053	mitochondrial fusion	0.0183156
GO:0006171	cAMP biosynthetic process	0.0183156
GO:0014057	positive regulation of acetylcholine sec...	0.0183156
GO:0014047	glutamate secretion	0.0183156
GO:0014048	regulation of glutamate secretion	0.0183156
GO:0070884	regulation of calcineurin-NFAT signaling...	0.0183156
GO:0043584	nose development	0.0183156
GO:0002138	retinoic acid biosynthetic process	0.0183156
GO:0021768	nucleus accumbens development	0.0183156
GO:0070384	Harderian gland development	0.0183156
GO:0016102	diterpenoid biosynthetic process	0.0183156
GO:0016114	terpenoid biosynthetic process	0.0183156
GO:0042574	retinal metabolic process	0.0183156
GO:0042573	retinoic acid metabolic process	0.0183156
GO:0042572	retinol metabolic process	0.0183156
GO:2000415	positive regulation of fibronectin-depen...	0.0183156
GO:0010738	regulation of protein kinase A signaling	0.0183156
GO:0010737	protein kinase A signaling	0.0183156
GO:0050850	positive regulation of calcium-mediated ...	0.0183156
GO:0070886	positive regulation of calcineurin-NFAT ...	0.0183156
GO:0106058	positive regulation of calcineurin-media...	0.0183156
GO:0014049	positive regulation of glutamate secreti...	0.0183156
GO:0106056	regulation of calcineurin-mediated signa...	0.0183156
GO:0061051	positive regulation of cell growth invol...	0.0183156
GO:2000416	regulation of eosinophil migration	0.0183156
GO:2000418	positive regulation of eosinophil migrat...	0.0183156
GO:0072535	tumor necrosis factor (ligand) superfami...	0.0183156
GO:0072680	extracellular matrix-dependent thymocyte...	0.0183156
GO:0072681	fibronectin-dependent thymocyte migratio...	0.0183156
GO:0072679	thymocyte migration	0.0183156
GO:0002523	leukocyte migration involved in inflamma...	0.0183156
GO:0051043	regulation of membrane protein ectodomai...	0.0183156
GO:0051044	positive regulation of membrane protein ...	0.0183156
GO:0042753	positive regulation of circadian rhythm	0.0183156
GO:0060134	prepulse inhibition	0.0183156
GO:1901374	acetate ester transport	0.0183156
GO:0006084	acetyl-CoA metabolic process	0.0183156
GO:0031999	negative regulation of fatty acid beta-o...	0.0183156
GO:2001295	malonyl-CoA biosynthetic process	0.0183156
GO:0060353	regulation of cell adhesion molecule pro...	0.0183156
GO:0034141	positive regulation of toll-like recepto...	0.0183156
GO:1901380	negative regulation of potassium ion tra...	0.0183156
GO:0034138	toll-like receptor 3 signaling pathway	0.0183156
GO:0034139	regulation of toll-like receptor 3 signa...	0.0183156
GO:2000535	regulation of entry of bacterium into ho...	0.0183156
GO:0060352	cell adhesion molecule production	0.0183156
GO:0060355	positive regulation of cell adhesion mol...	0.0183156
GO:0018120	peptidyl-arginine ADP-ribosylation	0.0183156
GO:1904292	regulation of ERAD pathway	0.0183156
GO:1904294	positive regulation of ERAD pathway	0.0183156
GO:0001765	membrane raft assembly	0.0183156
GO:1903069	regulation of ER-associated ubiquitin-de...	0.0183156
GO:0032486	Rap protein signal transduction	0.0183156
GO:0032487	regulation of Rap protein signal transdu...	0.0183156
GO:0010649	regulation of cell communication by elec...	0.0183156
GO:0010644	cell communication by electrical couplin...	0.0183156
GO:0051001	negative regulation of nitric-oxide synt...	0.0183156
GO:0071455	cellular response to hyperoxia	0.0183156
GO:1901017	negative regulation of potassium ion tra...	0.0183156
GO:2000286	receptor internalization involved in can...	0.0183156
GO:0019065	receptor-mediated endocytosis of virus b...	0.0183156
GO:0070836	caveola assembly	0.0183156
GO:1903609	negative regulation of inward rectifier ...	0.0183156
GO:0044854	plasma membrane raft assembly	0.0183156
GO:0044860	protein localization to plasma membrane ...	0.0183156
GO:1903817	negative regulation of voltage-gated pot...	0.0183156
GO:0086103	G protein-coupled receptor signaling pat...	0.0183156
GO:1900085	negative regulation of peptidyl-tyrosine...	0.0183156
GO:1900084	regulation of peptidyl-tyrosine autophos...	0.0183156
GO:1901979	regulation of inward rectifier potassium...	0.0183156
GO:0031953	negative regulation of protein autophosp...	0.0183156
GO:2000583	regulation of platelet-derived growth fa...	0.0183156
GO:1904491	protein localization to ciliary transiti...	0.0183156
GO:1990403	embryonic brain development	0.0183156
GO:1901678	iron coordination entity transport	0.0183156
GO:0019695	choline metabolic process	0.0183156
GO:0098532	histone H3-K27 trimethylation	0.0183156
GO:0090144	mitochondrial nucleoid organization	0.0183156
GO:0090143	nucleoid organization	0.0183156
GO:0030322	stabilization of membrane potential	0.0183156
GO:1903109	positive regulation of mitochondrial tra...	0.0183156
GO:1903108	regulation of mitochondrial transcriptio...	0.0183156
GO:0031930	mitochondria-nucleus signaling pathway	0.0183156
GO:0032275	luteinizing hormone secretion	0.0183156
GO:0032274	gonadotropin secretion	0.0183156
GO:0046884	follicle-stimulating hormone secretion	0.0183156
GO:0042699	follicle-stimulating hormone signaling p...	0.0183156
GO:0097037	heme export	0.0183156
GO:0015886	heme transport	0.0183156
GO:0090394	negative regulation of excitatory postsy...	0.0183156
GO:0038027	apolipoprotein A-I-mediated signaling pa...	0.0183156
GO:1902866	regulation of retina development in came...	0.0183156
GO:0032968	positive regulation of transcription elo...	0.0183156
GO:0070816	phosphorylation of RNA polymerase II C-t...	0.0183156
GO:0031296	B cell costimulation	0.0183156
GO:0009235	cobalamin metabolic process	0.0183156
GO:0015889	cobalamin transport	0.0183156
GO:0030890	positive regulation of B cell proliferat...	0.0183156
GO:0046219	indolalkylamine biosynthetic process	0.0183156
GO:0030187	melatonin biosynthetic process	0.0183156
GO:0002551	mast cell chemotaxis	0.0183156
GO:0035962	response to interleukin-13	0.0183156
GO:0097531	mast cell migration	0.0183156
GO:0060763	mammary duct terminal end bud growth	0.0183156
GO:0006474	N-terminal protein amino acid acetylatio...	0.0183156
GO:0055093	response to hyperoxia	0.0183156
GO:0033484	nitric oxide homeostasis	0.0183156
GO:0033483	gas homeostasis	0.0183156
GO:0090158	endoplasmic reticulum membrane organizat...	0.0183156
GO:0040009	regulation of growth rate	0.0183156
GO:0032026	response to magnesium ion	0.0183156
GO:0015867	ATP transport	0.0183156
GO:0030505	inorganic diphosphate transport	0.0183156
GO:1903895	negative regulation of IRE1-mediated unf...	0.0183156
GO:0060563	neuroepithelial cell differentiation	0.0183156
GO:2000618	regulation of histone H4-K16 acetylation	0.0183156
GO:2000620	positive regulation of histone H4-K16 ac...	0.0183156
GO:0035022	positive regulation of Rac protein signa...	0.0183156
GO:0030643	cellular phosphate ion homeostasis	0.0183156
GO:0061795	Golgi lumen acidification	0.0183156
GO:0099638	endosome to plasma membrane protein tran...	0.0183156
GO:1904383	response to sodium phosphate	0.0183156
GO:0071786	endoplasmic reticulum tubular network or...	0.0183156
GO:1990809	endoplasmic reticulum tubular network me...	0.0183156
GO:0061744	motor behavior	0.0183156
GO:0071716	leukotriene transport	0.0183156
GO:0048539	bone marrow development	0.0183156
GO:0048386	positive regulation of retinoic acid rec...	0.0183156
GO:0035564	regulation of kidney size	0.0183156
GO:0035359	negative regulation of peroxisome prolif...	0.0183156
GO:0035358	regulation of peroxisome proliferator ac...	0.0183156
GO:0048023	positive regulation of melanin biosynthe...	0.0183156
GO:1900378	positive regulation of secondary metabol...	0.0183156
GO:0008343	adult feeding behavior	0.0183156
GO:0006660	phosphatidylserine catabolic process	0.0183156
GO:0002084	protein depalmitoylation	0.0183156
GO:0052651	monoacylglycerol catabolic process	0.0183156
GO:0099151	regulation of postsynaptic density assem...	0.0183156
GO:0010593	negative regulation of lamellipodium ass...	0.0183156
GO:0150094	amyloid-beta clearance by cellular catab...	0.0183156
GO:0021678	third ventricle development	0.0183156
GO:0042532	negative regulation of tyrosine phosphor...	0.0183156
GO:0002924	negative regulation of humoral immune re...	0.0183156
GO:0086011	membrane repolarization during action po...	0.0183156
GO:0086064	cell communication by electrical couplin...	0.0183156
GO:0086098	angiotensin-activated signaling pathway ...	0.0183156
GO:1901844	regulation of cell communication by elec...	0.0183156
GO:0098909	regulation of cardiac muscle cell action...	0.0183156
GO:0098903	regulation of membrane repolarization du...	0.0183156
GO:0003057	regulation of the force of heart contrac...	0.0183156
GO:0038016	insulin receptor internalization	0.0183156
GO:1903044	protein localization to membrane raft	0.0183156
GO:1903071	positive regulation of ER-associated ubi...	0.0183156
GO:0042985	negative regulation of amyloid precursor...	0.0183156
GO:1903898	negative regulation of PERK-mediated unf...	0.0183156
GO:0045916	negative regulation of complement activa...	0.0183156
GO:0045959	negative regulation of complement activa...	0.0183156
GO:0002921	negative regulation of humoral immune re...	0.0183156
GO:0036343	psychomotor behavior	0.0183156
GO:0030449	regulation of complement activation	0.0183156
GO:0030450	regulation of complement activation, cla...	0.0183156
GO:0021997	neural plate axis specification	0.0183156
GO:0061511	centriole elongation	0.0183156
GO:0001840	neural plate development	0.0183156
GO:2000010	positive regulation of protein localizat...	0.0183156
GO:1900223	positive regulation of amyloid-beta clea...	0.0183156
GO:1901076	positive regulation of engulfment of apo...	0.0183156
GO:0042273	ribosomal large subunit biogenesis	0.0183156
GO:0031274	positive regulation of pseudopodium asse...	0.0183156
GO:0031272	regulation of pseudopodium assembly	0.0183156
GO:0031269	pseudopodium assembly	0.0183156
GO:0031268	pseudopodium organization	0.0183156
GO:1902995	positive regulation of phospholipid effl...	0.0183156
GO:0055083	monovalent inorganic anion homeostasis	0.0183156
GO:0061091	regulation of phospholipid translocation	0.0183156
GO:0061092	positive regulation of phospholipid tran...	0.0183156
GO:0060351	cartilage development involved in endoch...	0.0183156
GO:0003418	growth plate cartilage chondrocyte diffe...	0.0183156
GO:2000050	regulation of non-canonical Wnt signalin...	0.0183156
GO:2000051	negative regulation of non-canonical Wnt...	0.0183156
GO:0035630	bone mineralization involved in bone mat...	0.0183156
GO:0061975	articular cartilage development	0.0183156
GO:0098868	bone growth	0.0183156
GO:1901550	regulation of endothelial cell developme...	0.0183156
GO:0019471	4-hydroxyproline metabolic process	0.0183156
GO:0042590	antigen processing and presentation of e...	0.0183156
GO:1903347	negative regulation of bicellular tight ...	0.0183156
GO:1903140	regulation of establishment of endotheli...	0.0183156
GO:0035507	regulation of myosin-light-chain-phospha...	0.0183156
GO:0035509	negative regulation of myosin-light-chai...	0.0183156
GO:0002474	antigen processing and presentation of p...	0.0183156
GO:0003417	growth plate cartilage development	0.0183156
GO:0003416	endochondral bone growth	0.0183156
GO:0003413	chondrocyte differentiation involved in ...	0.0183156
GO:0035735	intraciliary transport involved in ciliu...	0.0183156
GO:0003334	keratinocyte development	0.0183156
GO:1904180	negative regulation of membrane depolari...	0.0183156
GO:0051902	negative regulation of mitochondrial dep...	0.0183156
GO:0044827	modulation by host of viral genome repli...	0.0183156
GO:1902949	positive regulation of tau-protein kinas...	0.0183156
GO:1902947	regulation of tau-protein kinase activit...	0.0183156
GO:0045793	positive regulation of cell size	0.0183156
GO:0050691	regulation of defense response to virus ...	0.0183156
GO:0002230	positive regulation of defense response ...	0.0183156
GO:0061684	chaperone-mediated autophagy	0.0183156
GO:0043335	protein unfolding	0.0183156
GO:0045040	protein insertion into mitochondrial out...	0.0183156
GO:0007008	outer mitochondrial membrane organizatio...	0.0183156
GO:0002479	antigen processing and presentation of e...	0.0183156
GO:0002223	stimulatory C-type lectin receptor signa...	0.0183156
GO:2000810	regulation of bicellular tight junction ...	0.0183156
GO:0150145	positive regulation of CD80 production	0.0183156
GO:0002826	negative regulation of T-helper 1 type i...	0.0183156
GO:0045348	positive regulation of MHC class II bios...	0.0183156
GO:0045346	regulation of MHC class II biosynthetic ...	0.0183156
GO:0045345	positive regulation of MHC class I biosy...	0.0183156
GO:0045343	regulation of MHC class I biosynthetic p...	0.0183156
GO:0045341	MHC class I biosynthetic process	0.0183156
GO:0010186	positive regulation of cellular defense ...	0.0183156
GO:0010185	regulation of cellular defense response	0.0183156
GO:0061518	microglial cell proliferation	0.0183156
GO:0120042	negative regulation of macrophage prolif...	0.0183156
GO:0043032	positive regulation of macrophage activa...	0.0183156
GO:0035781	CD86 biosynthetic process	0.0183156
GO:0010637	negative regulation of mitochondrial fus...	0.0183156
GO:0038172	interleukin-33-mediated signaling pathwa...	0.0183156
GO:0150143	regulation of CD80 production	0.0183156
GO:0045601	regulation of endothelial cell different...	0.0183156
GO:0150142	positive regulation of CD86 production	0.0183156
GO:0150140	regulation of CD86 production	0.0183156
GO:1903020	positive regulation of glycoprotein meta...	0.0183156
GO:0097398	cellular response to interleukin-17	0.0183156
GO:0097396	response to interleukin-17	0.0183156
GO:0032627	interleukin-23 production	0.0183156
GO:0032667	regulation of interleukin-23 production	0.0183156
GO:0072566	chemokine (C-X-C motif) ligand 1 product...	0.0183156
GO:0032747	positive regulation of interleukin-23 pr...	0.0183156
GO:2000338	regulation of chemokine (C-X-C motif) li...	0.0183156
GO:2000340	positive regulation of chemokine (C-X-C ...	0.0183156
GO:0097400	interleukin-17-mediated signaling pathwa...	0.0183156
GO:1990840	response to lectin	0.0183156
GO:1990858	cellular response to lectin	0.0183156
GO:1905323	telomerase holoenzyme complex assembly	0.0183156
GO:0019470	4-hydroxyproline catabolic process	0.0183156
GO:0030320	cellular monovalent inorganic anion home...	0.0183156
GO:0035907	dorsal aorta development	0.0183156
GO:0060948	cardiac vascular smooth muscle cell deve...	0.0183156
GO:1905208	negative regulation of cardiocyte differ...	0.0183156
GO:0061156	pulmonary artery morphogenesis	0.0183156
GO:0035910	ascending aorta morphogenesis	0.0183156
GO:0035912	dorsal aorta morphogenesis	0.0183156
GO:0035905	ascending aorta development	0.0183156
GO:2000143	negative regulation of DNA-templated tra...	0.0183156
GO:0009436	glyoxylate catabolic process	0.0183156
GO:2000722	regulation of cardiac vascular smooth mu...	0.0183156
GO:2000723	negative regulation of cardiac vascular ...	0.0183156
GO:0014031	mesenchymal cell development	0.0183156
GO:0010621	negative regulation of transcription by ...	0.0183156
GO:0036304	umbilical cord morphogenesis	0.0183156
GO:0060343	trabecula formation	0.0183156
GO:0060947	cardiac vascular smooth muscle cell diff...	0.0183156
GO:0003175	tricuspid valve development	0.0183156
GO:0003186	tricuspid valve morphogenesis	0.0183156
GO:0003150	muscular septum morphogenesis	0.0183156
GO:0003199	endocardial cushion to mesenchymal trans...	0.0183156
GO:0003195	tricuspid valve formation	0.0183156
GO:0061027	umbilical cord development	0.0183156
GO:0055015	ventricular cardiac muscle cell developm...	0.0183156
GO:0055012	ventricular cardiac muscle cell differen...	0.0183156
GO:0060633	negative regulation of transcription ini...	0.0183156
GO:1905064	negative regulation of vascular associat...	0.0183156
GO:1905063	regulation of vascular associated smooth...	0.0183156
GO:0060837	blood vessel endothelial cell differenti...	0.0183156
GO:0060842	arterial endothelial cell differentiatio...	0.0183156
GO:0090500	endocardial cushion to mesenchymal trans...	0.0183156
GO:0030214	hyaluronan catabolic process	0.0183156
GO:0030212	hyaluronan metabolic process	0.0183156
GO:0060347	heart trabecula formation	0.0183156
GO:0006787	porphyrin-containing compound catabolic ...	0.0183156
GO:0006788	heme oxidation	0.0183156
GO:0002246	wound healing involved in inflammatory r...	0.0183156
GO:0033609	oxalate metabolic process	0.0183156
GO:0046487	glyoxylate metabolic process	0.0183156
GO:0042866	pyruvate biosynthetic process	0.0183156
GO:0010470	regulation of gastrulation	0.0183156
GO:0055091	phospholipid homeostasis	0.0183156
GO:0006591	ornithine metabolic process	0.0183156
GO:0045920	negative regulation of exocytosis	0.0183156
GO:0033007	negative regulation of mast cell activat...	0.0183156
GO:0033004	negative regulation of mast cell activat...	0.0183156
GO:0033015	tetrapyrrole catabolic process	0.0183156
GO:0042167	heme catabolic process	0.0183156
GO:0043619	regulation of transcription from RNA pol...	0.0183156
GO:0034395	regulation of transcription from RNA pol...	0.0183156
GO:0002887	negative regulation of myeloid leukocyte...	0.0183156
GO:0032764	negative regulation of mast cell cytokin...	0.0183156
GO:0014805	smooth muscle adaptation	0.0183156
GO:0032763	regulation of mast cell cytokine product...	0.0183156
GO:0032762	mast cell cytokine production	0.0183156
GO:0072719	cellular response to cisplatin	0.0183156
GO:0072718	response to cisplatin	0.0183156
GO:0043305	negative regulation of mast cell degranu...	0.0183156
GO:0043301	negative regulation of leukocyte degranu...	0.0183156
GO:0002043	blood vessel endothelial cell proliferat...	0.0183156
GO:1903589	positive regulation of blood vessel endo...	0.0183156
GO:1903587	regulation of blood vessel endothelial c...	0.0183156
GO:0014900	muscle hyperplasia	0.0183156
GO:0046149	pigment catabolic process	0.0183156
GO:1903306	negative regulation of regulated secreto...	0.0183156
GO:0016242	negative regulation of macroautophagy	0.0183156
GO:0014806	smooth muscle hyperplasia	0.0183156
GO:0002830	positive regulation of type 2 immune res...	0.0183156
GO:0010560	positive regulation of glycoprotein bios...	0.0183156
GO:0150078	positive regulation of neuroinflammatory...	0.0183156
GO:1902460	regulation of mesenchymal stem cell prol...	0.0183156
GO:0002874	regulation of chronic inflammatory respo...	0.0183156
GO:0002876	positive regulation of chronic inflammat...	0.0183156
GO:0002678	positive regulation of chronic inflammat...	0.0183156
GO:0002925	positive regulation of humoral immune re...	0.0183156
GO:0097168	mesenchymal stem cell proliferation	0.0183156
GO:0030279	negative regulation of ossification	0.0183156
GO:1902462	positive regulation of mesenchymal stem ...	0.0183156
GO:0006021	inositol biosynthetic process	0.0183156
GO:0030502	negative regulation of bone mineralizati...	0.0183156
GO:2000741	positive regulation of mesenchymal stem ...	0.0183156
GO:0036363	transforming growth factor beta activati...	0.0183156
GO:0051255	spindle midzone assembly	0.0183156
GO:0051013	microtubule severing	0.0183156
GO:0031643	positive regulation of myelination	0.0183156
GO:0002863	positive regulation of inflammatory resp...	0.0183156
GO:0002439	chronic inflammatory response to antigen...	0.0183156
GO:2000786	positive regulation of autophagosome ass...	0.0183156
GO:2000785	regulation of autophagosome assembly	0.0183156
GO:0070086	ubiquitin-dependent endocytosis	0.0183156
GO:0090209	negative regulation of triglyceride meta...	0.0183156
GO:0010868	negative regulation of triglyceride bios...	0.0183156
GO:0071072	negative regulation of phospholipid bios...	0.0183156
GO:0007077	mitotic nuclear membrane disassembly	0.0183156
GO:1903730	regulation of phosphatidate phosphatase ...	0.0183156
GO:1903741	negative regulation of phosphatidate pho...	0.0183156
GO:1903726	negative regulation of phospholipid meta...	0.0183156
GO:0006642	triglyceride mobilization	0.0183156
GO:0006654	phosphatidic acid biosynthetic process	0.0183156
GO:0031642	negative regulation of myelination	0.0183156
GO:0010935	regulation of macrophage cytokine produc...	0.0183156
GO:0010934	macrophage cytokine production	0.0183156
GO:0032291	axon ensheathment in central nervous sys...	0.0183156
GO:0032288	myelin assembly	0.0183156
GO:0032289	central nervous system myelin formation	0.0183156
GO:0008211	glucocorticoid metabolic process	0.0183156
GO:0030574	collagen catabolic process	0.0183156
GO:1902362	melanocyte apoptotic process	0.0183156
GO:0030318	melanocyte differentiation	0.0183156
GO:0019417	sulfur oxidation	0.0183156
GO:0006049	UDP-N-acetylglucosamine catabolic proces...	0.0183156
GO:0006047	UDP-N-acetylglucosamine metabolic proces...	0.0183156
GO:0006040	amino sugar metabolic process	0.0183156
GO:0046348	amino sugar catabolic process	0.0183156
GO:0002063	chondrocyte development	0.0183156
GO:0003415	chondrocyte hypertrophy	0.0183156
GO:0001756	somitogenesis	0.0183156
GO:0032525	somite rostral/caudal axis specification	0.0183156
GO:0019230	proprioception	0.0183156
GO:1905643	positive regulation of DNA methylation	0.0183156
GO:0001976	nervous system process involved in regul...	0.0183156
GO:0014003	oligodendrocyte development	0.0183156
GO:0099191	trans-synaptic signaling by BDNF	0.0183156
GO:1902975	mitotic DNA replication initiation	0.0183156
GO:1902292	cell cycle DNA replication initiation	0.0183156
GO:1902315	nuclear cell cycle DNA replication initi...	0.0183156
GO:0030174	regulation of DNA-templated DNA replicat...	0.0183156
GO:0006270	DNA replication initiation	0.0183156
GO:0006431	methionyl-tRNA aminoacylation	0.0183156
GO:1901485	positive regulation of transcription fac...	0.0183156
GO:1901483	regulation of transcription factor catab...	0.0183156
GO:0036369	transcription factor catabolic process	0.0183156
GO:0061833	protein localization to tricellular tigh...	0.0183156
GO:0150105	protein localization to cell-cell juncti...	0.0183156
GO:0010831	positive regulation of myotube different...	0.0183156
GO:0022010	central nervous system myelination	0.0183156
GO:0045199	maintenance of epithelial cell apical/ba...	0.0183156
GO:0030011	maintenance of cell polarity	0.0183156
GO:0035090	maintenance of apical/basal cell polarit...	0.0183156
GO:0032252	secretory granule localization	0.0183156
GO:0044154	histone H3-K14 acetylation	0.0183156
GO:0018026	peptidyl-lysine monomethylation	0.0183156
GO:0002803	positive regulation of antibacterial pep...	0.0183156
GO:0002778	antibacterial peptide production	0.0183156
GO:0002775	antimicrobial peptide production	0.0183156
GO:0002786	regulation of antibacterial peptide prod...	0.0183156
GO:0002784	regulation of antimicrobial peptide prod...	0.0183156
GO:0002760	positive regulation of antimicrobial hum...	0.0183156
GO:0002225	positive regulation of antimicrobial pep...	0.0183156
GO:0120317	sperm mitochondrial sheath assembly	0.0183156
GO:0120316	sperm flagellum assembly	0.0183156
GO:1990049	retrograde neuronal dense core vesicle t...	0.0183156
GO:1990048	anterograde neuronal dense core vesicle ...	0.0183156
GO:0032253	dense core granule localization	0.0183156
GO:0099519	dense core granule cytoskeletal transpor...	0.0183156
GO:0035640	exploration behavior	0.0183156
GO:1901950	dense core granule transport	0.0183156
GO:0070995	NADPH oxidation	0.0183156
GO:0006739	NADP metabolic process	0.0183156
GO:0043982	histone H4-K8 acetylation	0.0183156
GO:0043981	histone H4-K5 acetylation	0.0183156
GO:0007157	heterophilic cell-cell adhesion via plas...	0.0183156
GO:1903672	positive regulation of sprouting angioge...	0.0183156
GO:1903670	regulation of sprouting angiogenesis	0.0183156
GO:0035313	wound healing, spreading of epidermal ce...	0.0183156
GO:2000812	regulation of barbed-end actin filament ...	0.0183156
GO:0015671	oxygen transport	0.0183156
GO:0015669	gas transport	0.0183156
GO:0043569	negative regulation of insulin-like grow...	0.0183156
GO:0043567	regulation of insulin-like growth factor...	0.0183156
GO:0035162	embryonic hemopoiesis	0.0183156
GO:1905642	negative regulation of DNA methylation	0.0183156
GO:0070120	ciliary neurotrophic factor-mediated sig...	0.0183156
GO:1901676	positive regulation of histone H3-K27 ac...	0.0183156
GO:0038165	oncostatin-M-mediated signaling pathway	0.0183156
GO:0051447	negative regulation of meiotic cell cycl...	0.0183156
GO:0060426	lung vasculature development	0.0183156
GO:0060463	lung lobe morphogenesis	0.0183156
GO:0060462	lung lobe development	0.0183156
GO:0045649	regulation of macrophage differentiation	0.0183156
GO:0045651	positive regulation of macrophage differ...	0.0183156
GO:2000698	positive regulation of epithelial cell d...	0.0183156
GO:0045835	negative regulation of meiotic nuclear d...	0.0183156
GO:0040020	regulation of meiotic nuclear division	0.0183156
GO:0072108	positive regulation of mesenchymal to ep...	0.0183156
GO:1905332	positive regulation of morphogenesis of ...	0.0183156
GO:0033139	regulation of peptidyl-serine phosphoryl...	0.0183156
GO:0033141	positive regulation of peptidyl-serine p...	0.0183156
GO:0042501	serine phosphorylation of STAT protein	0.0183156
GO:0080182	histone H3-K4 trimethylation	0.0183156
GO:0034435	cholesterol esterification	0.0183156
GO:0034434	sterol esterification	0.0183156
GO:0034433	steroid esterification	0.0183156
GO:0043691	reverse cholesterol transport	0.0183156
GO:0034375	high-density lipoprotein particle remode...	0.0183156
GO:0034372	very-low-density lipoprotein particle re...	0.0183156
GO:0034370	triglyceride-rich lipoprotein particle r...	0.0183156
GO:0035455	response to interferon-alpha	0.0183156
GO:0045107	intermediate filament polymerization	0.0183156
GO:0045105	intermediate filament polymerization or ...	0.0183156
GO:0060216	definitive hemopoiesis	0.0183156
GO:0043970	histone H3-K9 acetylation	0.0183156
GO:2000615	regulation of histone H3-K9 acetylation	0.0183156
GO:0071440	regulation of histone H3-K14 acetylation	0.0183156
GO:0010917	negative regulation of mitochondrial mem...	0.0183156
GO:0045837	negative regulation of membrane potentia...	0.0183156
GO:0097089	methyl-branched fatty acid metabolic pro...	0.0183156
GO:0032660	regulation of interleukin-17 production	0.0183156
GO:0048294	negative regulation of isotype switching...	0.0183156
GO:0031064	negative regulation of histone deacetyla...	0.0183156
GO:0002851	positive regulation of peripheral T cell...	0.0183156
GO:0002870	T cell anergy	0.0183156
GO:0032693	negative regulation of interleukin-10 pr...	0.0183156
GO:0002849	regulation of peripheral T cell toleranc...	0.0183156
GO:0032653	regulation of interleukin-10 production	0.0183156
GO:0042634	regulation of hair cycle	0.0183156
GO:0032620	interleukin-17 production	0.0183156
GO:0032613	interleukin-10 production	0.0183156
GO:0002513	tolerance induction to self antigen	0.0183156
GO:0002517	T cell tolerance induction	0.0183156
GO:0002507	tolerance induction	0.0183156
GO:0002660	positive regulation of peripheral tolera...	0.0183156
GO:0032831	positive regulation of CD4-positive, CD2...	0.0183156
GO:0032829	regulation of CD4-positive, CD25-positiv...	0.0183156
GO:0002249	lymphocyte anergy	0.0183156
GO:0032700	negative regulation of interleukin-17 pr...	0.0183156
GO:0032714	negative regulation of interleukin-5 pro...	0.0183156
GO:0032713	negative regulation of interleukin-4 pro...	0.0183156
GO:0032792	negative regulation of CREB transcriptio...	0.0183156
GO:0046638	positive regulation of alpha-beta T cell...	0.0183156
GO:0046635	positive regulation of alpha-beta T cell...	0.0183156
GO:0046633	alpha-beta T cell proliferation	0.0183156
GO:0046642	negative regulation of alpha-beta T cell...	0.0183156
GO:0046640	regulation of alpha-beta T cell prolifer...	0.0183156
GO:0002458	peripheral T cell tolerance induction	0.0183156
GO:0002465	peripheral tolerance induction	0.0183156
GO:0002461	tolerance induction dependent upon immun...	0.0183156
GO:0043372	positive regulation of CD4-positive, alp...	0.0183156
GO:0002362	CD4-positive, CD25-positive, alpha-beta ...	0.0183156
GO:0002664	regulation of T cell tolerance induction	0.0183156
GO:0002666	positive regulation of T cell tolerance ...	0.0183156
GO:0002667	regulation of T cell anergy	0.0183156
GO:0002911	regulation of lymphocyte anergy	0.0183156
GO:0051797	regulation of hair follicle development	0.0183156
GO:0090103	cochlea morphogenesis	0.0183156
GO:0060029	convergent extension involved in organog...	0.0183156
GO:0060026	convergent extension	0.0183156
GO:0070367	negative regulation of hepatocyte differ...	0.0183156
GO:0070366	regulation of hepatocyte differentiation	0.0183156
GO:0006004	fucose metabolic process	0.0183156
GO:0033079	immature T cell proliferation	0.0183156
GO:0033084	regulation of immature T cell proliferat...	0.0183156
GO:0033083	regulation of immature T cell proliferat...	0.0183156
GO:0033080	immature T cell proliferation in thymus	0.0183156
GO:0033092	positive regulation of immature T cell p...	0.0183156
GO:0033091	positive regulation of immature T cell p...	0.0183156
GO:0002913	positive regulation of lymphocyte anergy	0.0183156
GO:0032908	regulation of transforming growth factor...	0.0183156
GO:0002669	positive regulation of T cell anergy	0.0183156
GO:0032914	positive regulation of transforming grow...	0.0183156
GO:2000516	positive regulation of CD4-positive, alp...	0.0183156
GO:1901355	response to rapamycin	0.0183156
GO:0045591	positive regulation of regulatory T cell...	0.0183156
GO:2000562	negative regulation of CD4-positive, alp...	0.0183156
GO:2000561	regulation of CD4-positive, alpha-beta T...	0.0183156
GO:0045829	negative regulation of isotype switching	0.0183156
GO:0014045	establishment of endothelial blood-brain...	0.0183156
GO:0002645	positive regulation of tolerance inducti...	0.0183156
GO:0002643	regulation of tolerance induction	0.0183156
GO:0002677	negative regulation of chronic inflammat...	0.0183156
GO:0002658	regulation of peripheral tolerance induc...	0.0183156
GO:0002654	positive regulation of tolerance inducti...	0.0183156
GO:0002652	regulation of tolerance induction depend...	0.0183156
GO:0002361	CD4-positive, CD25-positive, alpha-beta ...	0.0183156
GO:0035739	CD4-positive, alpha-beta T cell prolifer...	0.0183156
GO:0060856	establishment of blood-brain barrier	0.0183156
GO:0021797	forebrain anterior/posterior pattern spe...	0.0183156
GO:0044602	protein deadenylylation	0.0183156
GO:0044601	protein denucleotidylation	0.0183156
GO:0018117	protein adenylylation	0.0183156
GO:0018175	protein nucleotidylation	0.0183156
GO:1904251	regulation of bile acid metabolic proces...	0.0183156
GO:0070857	regulation of bile acid biosynthetic pro...	0.0183156
GO:0048664	neuron fate determination	0.0183156
GO:0021902	commitment of neuronal cell to specific ...	0.0183156
GO:0043697	cell dedifferentiation	0.0183156
GO:0043696	dedifferentiation	0.0183156
GO:1902667	regulation of axon guidance	0.0183156
GO:0021877	forebrain neuron fate commitment	0.0183156
GO:0021853	cerebral cortex GABAergic interneuron mi...	0.0183156
GO:0021894	cerebral cortex GABAergic interneuron de...	0.0183156
GO:0002416	IgG immunoglobulin transcytosis in epith...	0.0183156
GO:0016344	meiotic chromosome movement towards spin...	0.0183156
GO:0002414	immunoglobulin transcytosis in epithelia...	0.0183156
GO:0043153	entrainment of circadian clock by photop...	0.0183156
GO:1990258	histone glutamine methylation	0.0183156
GO:0048254	snoRNA localization	0.0183156
GO:0033967	box C/D RNA metabolic process	0.0183156
GO:0000494	box C/D RNA 3'-end processing	0.0183156
GO:0034963	box C/D RNA processing	0.0183156
GO:0010623	programmed cell death involved in cell d...	0.0183156
GO:0030644	cellular chloride ion homeostasis	0.0183156
GO:2000353	positive regulation of endothelial cell ...	0.0183156
GO:0046666	retinal cell programmed cell death	0.0183156
GO:0070782	phosphatidylserine exposure on apoptotic...	0.0183156
GO:1905782	positive regulation of phosphatidylserin...	0.0183156
GO:1905780	regulation of phosphatidylserine exposur...	0.0183156
GO:0110009	formin-nucleated actin cable organizatio...	0.0183156
GO:0051295	establishment of meiotic spindle localiz...	0.0183156
GO:0001783	B cell apoptotic process	0.0183156
GO:2000341	regulation of chemokine (C-X-C motif) li...	0.0183156
GO:1901256	regulation of macrophage colony-stimulat...	0.0183156
GO:0002903	negative regulation of B cell apoptotic ...	0.0183156
GO:0002902	regulation of B cell apoptotic process	0.0183156
GO:0036474	cell death in response to hydrogen perox...	0.0183156
GO:0036301	macrophage colony-stimulating factor pro...	0.0183156
GO:0032625	interleukin-21 production	0.0183156
GO:1901033	positive regulation of response to react...	0.0183156
GO:1901031	regulation of response to reactive oxyge...	0.0183156
GO:0032665	regulation of interleukin-21 production	0.0183156
GO:1902884	positive regulation of response to oxida...	0.0183156
GO:0050855	regulation of B cell receptor signaling ...	0.0183156
GO:0050861	positive regulation of B cell receptor s...	0.0183156
GO:0072567	chemokine (C-X-C motif) ligand 2 product...	0.0183156
GO:0032745	positive regulation of interleukin-21 pr...	0.0183156
GO:0061154	endothelial tube morphogenesis	0.0183156
GO:0051758	homologous chromosome movement towards s...	0.0183156
GO:1905206	positive regulation of hydrogen peroxide...	0.0183156
GO:0061470	T follicular helper cell differentiation	0.0183156
GO:1903209	positive regulation of oxidative stress-...	0.0183156
GO:1903205	regulation of hydrogen peroxide-induced ...	0.0183156
GO:0003159	morphogenesis of an endothelium	0.0183156
GO:1901509	regulation of endothelial tube morphogen...	0.0183156
GO:0014072	response to isoquinoline alkaloid	0.0183156
GO:0043278	response to morphine	0.0183156
GO:0051305	chromosome movement towards spindle pole	0.0183156
GO:0040038	polar body extrusion after meiotic divis...	0.0183156
GO:0007143	female meiotic nuclear division	0.0183156
GO:0070649	formin-nucleated actin cable assembly	0.0183156
GO:0033206	meiotic cytokinesis	0.0183156
GO:0030046	parallel actin filament bundle assembly	0.0183156
GO:0051798	positive regulation of hair follicle dev...	0.0183156
GO:0036065	fucosylation	0.0183156
GO:1903512	phytanic acid metabolic process	0.0183156
GO:0006543	glutamine catabolic process	0.0183156
GO:0021936	regulation of cerebellar granule cell pr...	0.0183156
GO:0021937	cerebellar Purkinje cell-granule cell pr...	0.0183156
GO:0048570	notochord morphogenesis	0.0183156
GO:0021938	smoothened signaling pathway involved in...	0.0183156
GO:0045879	negative regulation of smoothened signal...	0.0183156
GO:1990787	negative regulation of hh target transcr...	0.0183156
GO:0006537	glutamate biosynthetic process	0.0183156
GO:0062028	regulation of stress granule assembly	0.0183156
GO:0043650	dicarboxylic acid biosynthetic process	0.0183156
GO:0051593	response to folic acid	0.0183156
GO:0033599	regulation of mammary gland epithelial c...	0.0183156
GO:0043403	skeletal muscle tissue regeneration	0.0183156
GO:0010269	response to selenium ion	0.0183156
GO:0060055	angiogenesis involved in wound healing	0.0183156
GO:0021930	cerebellar granule cell precursor prolif...	0.0183156
GO:0021940	positive regulation of cerebellar granul...	0.0183156
GO:0021924	cell proliferation in external granule l...	0.0183156
GO:0060033	anatomical structure regression	0.0183156
GO:0060032	notochord regression	0.0183156
GO:0021534	cell proliferation in hindbrain	0.0183156
GO:0007418	ventral midline development	0.0183156
GO:2000345	regulation of hepatocyte proliferation	0.0183156
GO:1902983	DNA strand elongation involved in mitoti...	0.0183156
GO:1902296	DNA strand elongation involved in cell c...	0.0183156
GO:1903934	positive regulation of DNA primase activ...	0.0183156
GO:1903932	regulation of DNA primase activity	0.0183156
GO:1902319	DNA strand elongation involved in nuclea...	0.0183156
GO:0001833	inner cell mass cell proliferation	0.0183156
GO:0042351	'de novo' GDP-L-fucose biosynthetic proc...	0.0183156
GO:0042350	GDP-L-fucose biosynthetic process	0.0183156
GO:0046368	GDP-L-fucose metabolic process	0.0183156
GO:0019372	lipoxygenase pathway	0.0183156
GO:0009650	UV protection	0.0183156
GO:0051450	myoblast proliferation	0.0183156
GO:0046066	dGDP metabolic process	0.0183156
GO:0001561	fatty acid alpha-oxidation	0.0183156
GO:0006185	dGDP biosynthetic process	0.0183156
GO:0015949	nucleobase-containing small molecule int...	0.0183156
GO:0009265	2'-deoxyribonucleotide biosynthetic proc...	0.0183156
GO:0009263	deoxyribonucleotide biosynthetic process	0.0183156
GO:0009136	purine nucleoside diphosphate biosynthet...	0.0183156
GO:0009133	nucleoside diphosphate biosynthetic proc...	0.0183156
GO:0009189	deoxyribonucleoside diphosphate biosynth...	0.0183156
GO:0009186	deoxyribonucleoside diphosphate metaboli...	0.0183156
GO:0009183	purine deoxyribonucleoside diphosphate b...	0.0183156
GO:0009182	purine deoxyribonucleoside diphosphate m...	0.0183156
GO:0009153	purine deoxyribonucleotide biosynthetic ...	0.0183156
GO:0009151	purine deoxyribonucleotide metabolic pro...	0.0183156
GO:0046385	deoxyribose phosphate biosynthetic proce...	0.0183156
GO:0150079	negative regulation of neuroinflammatory...	0.0183156
GO:0090201	negative regulation of release of cytoch...	0.0183156
GO:0048679	regulation of axon regeneration	0.0183156
GO:0048680	positive regulation of axon regeneration	0.0183156
GO:1902564	negative regulation of neutrophil activa...	0.0183156
GO:0002265	astrocyte activation involved in immune ...	0.0183156
GO:1903979	negative regulation of microglial cell a...	0.0183156
GO:1903978	regulation of microglial cell activation	0.0183156
GO:0070572	positive regulation of neuron projection...	0.0183156
GO:0070570	regulation of neuron projection regenera...	0.0183156
GO:1905673	positive regulation of lysosome organiza...	0.0183156
GO:0106016	positive regulation of inflammatory resp...	0.0183156
GO:1903334	positive regulation of protein folding	0.0183156
GO:1903332	regulation of protein folding	0.0183156
GO:0036315	cellular response to sterol	0.0183156
GO:0071397	cellular response to cholesterol	0.0183156
GO:1904906	positive regulation of endothelial cell-...	0.0183156
GO:1904904	regulation of endothelial cell-matrix ad...	0.0183156
GO:0090674	endothelial cell-matrix adhesion via fib...	0.0183156
GO:0015959	diadenosine polyphosphate metabolic proc...	0.0183156
GO:0003284	septum primum development	0.0183156
GO:0003290	atrial septum secundum morphogenesis	0.0183156
GO:0061026	cardiac muscle tissue regeneration	0.0183156
GO:0051891	positive regulation of cardioblast diffe...	0.0183156
GO:0051890	regulation of cardioblast differentiatio...	0.0183156
GO:0035054	embryonic heart tube anterior/posterior ...	0.0183156
GO:1904526	regulation of microtubule binding	0.0183156
GO:0009396	folic acid-containing compound biosynthe...	0.0183156
GO:0046654	tetrahydrofolate biosynthetic process	0.0183156
GO:0003360	brainstem development	0.0183156
GO:0046084	adenine biosynthetic process	0.0183156
GO:0046083	adenine metabolic process	0.0183156
GO:0042559	pteridine-containing compound biosynthet...	0.0183156
GO:0006426	glycyl-tRNA aminoacylation	0.0183156
GO:0015966	diadenosine tetraphosphate biosynthetic ...	0.0183156
GO:0003289	atrial septum primum morphogenesis	0.0183156
GO:0015965	diadenosine tetraphosphate metabolic pro...	0.0183156
GO:0015960	diadenosine polyphosphate biosynthetic p...	0.0183156
GO:0070150	mitochondrial glycyl-tRNA aminoacylation	0.0183156
GO:0018242	protein O-linked glycosylation via serin...	0.0183156
GO:0006458	'de novo' protein folding	0.0183156
GO:0051085	chaperone cofactor-dependent protein ref...	0.0183156
GO:0051084	'de novo' post-translational protein fol...	0.0183156
GO:0043649	dicarboxylic acid catabolic process	0.0183156
GO:0006538	glutamate catabolic process	0.0183156
GO:0006540	glutamate decarboxylation to succinate	0.0183156
GO:0043562	cellular response to nitrogen levels	0.0183156
GO:0061723	glycophagy	0.0183156
GO:0006995	cellular response to nitrogen starvation	0.0183156
GO:0062029	positive regulation of stress granule as...	0.0183156
GO:0003285	septum secundum development	0.0183156
GO:1905209	positive regulation of cardiocyte differ...	0.0183156
GO:0090673	endothelial cell-matrix adhesion	0.0183156
GO:0048205	COPI coating of Golgi vesicle	0.0183156
GO:0010957	negative regulation of vitamin D biosynt...	0.0183156
GO:0010956	negative regulation of calcidiol 1-monoo...	0.0183156
GO:0032353	negative regulation of hormone biosynthe...	0.0183156
GO:0032351	negative regulation of hormone metabolic...	0.0183156
GO:0070105	positive regulation of interleukin-6-med...	0.0183156
GO:0070103	regulation of interleukin-6-mediated sig...	0.0183156
GO:0070102	interleukin-6-mediated signaling pathway	0.0183156
GO:0046137	negative regulation of vitamin metabolic...	0.0183156
GO:0000083	regulation of transcription involved in ...	0.0183156
GO:0060556	regulation of vitamin D biosynthetic pro...	0.0183156
GO:0070291	N-acylethanolamine metabolic process	0.0183156
GO:0006580	ethanolamine metabolic process	0.0183156
GO:0090166	Golgi disassembly	0.0183156
GO:0070973	protein localization to endoplasmic reti...	0.0183156
GO:0048200	Golgi transport vesicle coating	0.0183156
GO:0010002	cardioblast differentiation	0.0183156
GO:0048194	Golgi vesicle budding	0.0183156
GO:0035964	COPI-coated vesicle budding	0.0183156
GO:0048308	organelle inheritance	0.0183156
GO:0048313	Golgi inheritance	0.0183156
GO:0061162	establishment of monopolar cell polarity	0.0183156
GO:0061339	establishment or maintenance of monopola...	0.0183156
GO:1903420	protein localization to endoplasmic reti...	0.0183156
GO:0097111	endoplasmic reticulum-Golgi intermediate...	0.0183156
GO:0006601	creatine biosynthetic process	0.0183156
GO:0006600	creatine metabolic process	0.0183156
GO:0060290	transdifferentiation	0.0183156
GO:0036302	atrioventricular canal development	0.0183156
GO:0048617	embryonic foregut morphogenesis	0.0183156
GO:0007440	foregut morphogenesis	0.0183156
GO:0070560	protein secretion by platelet	0.0183156
GO:0005575	cellular_component	52.2365
GO:0110165	cellular anatomical entity	51.419
GO:0005622	intracellular anatomical structure	44.935
GO:0043226	organelle	41.6473
GO:0043229	intracellular organelle	40.4045
GO:0043227	membrane-bounded organelle	39.4569
GO:0005737	cytoplasm	38.1092
GO:0043231	intracellular membrane-bounded organelle	37.9445
GO:0016020	membrane	25.0768
GO:0005634	nucleus	23.0035
GO:0070013	intracellular organelle lumen	18.398
GO:0043233	organelle lumen	18.398
GO:0031974	membrane-enclosed lumen	18.398
GO:0043228	non-membrane-bounded organelle	17.5459
GO:0043232	intracellular non-membrane-bounded organ...	17.5459
GO:0005829	cytosol	17.0172
GO:0032991	protein-containing complex	16.9088
GO:0012505	endomembrane system	15.346
GO:0071944	cell periphery	14.8561
GO:0005886	plasma membrane	12.5707
GO:0031981	nuclear lumen	12.0802
GO:0005576	extracellular region	11.8515
GO:0031982	vesicle	11.441
GO:0031224	intrinsic component of membrane	11.4143
GO:0005654	nucleoplasm	11.3969
GO:0016021	integral component of membrane	10.8469
GO:0031090	organelle membrane	10.5477
GO:0005615	extracellular space	9.19977
GO:0097708	intracellular vesicle	8.32723
GO:0031410	cytoplasmic vesicle	8.17358
GO:0005694	chromosome	7.74353
GO:0030054	cell junction	7.10712
GO:0005739	mitochondrion	6.74703
GO:0005856	cytoskeleton	6.50799
GO:0042995	cell projection	6.36336
GO:0005783	endoplasmic reticulum	6.19181
GO:0000785	chromatin	6.1305
GO:0120025	plasma membrane bounded cell projection	5.96964
GO:0098588	bounding membrane of organelle	5.6416
GO:0099080	supramolecular complex	5.40291
GO:0070161	anchoring junction	5.18418
GO:0005794	Golgi apparatus	5.17832
GO:1903561	extracellular vesicle	4.9811
GO:0065010	extracellular membrane-bounded organelle	4.9811
GO:0043230	extracellular organelle	4.9811
GO:0070062	extracellular exosome	4.913
GO:0031975	envelope	4.75551
GO:0031967	organelle envelope	4.75551
GO:1902494	catalytic complex	4.68682
GO:0043005	neuron projection	4.18575
GO:0015630	microtubule cytoskeleton	4.15794
GO:0012506	vesicle membrane	4.15446
GO:0030659	cytoplasmic vesicle membrane	4.08636
GO:0140513	nuclear protein-containing complex	4.0172
GO:0045202	synapse	3.89694
GO:0005740	mitochondrial envelope	3.71507
GO:0005768	endosome	3.69634
GO:0099081	supramolecular polymer	3.57845
GO:0031984	organelle subcompartment	3.3797
GO:0031966	mitochondrial membrane	3.27393
GO:0098796	membrane protein complex	3.26142
GO:0099512	supramolecular fiber	3.09831
GO:0099503	secretory vesicle	2.92043
GO:0030312	external encapsulating structure	2.90692
GO:0031012	extracellular matrix	2.90692
GO:0030424	axon	2.76729
GO:0098590	plasma membrane region	2.75623
GO:0005815	microtubule organizing center	2.7352
GO:0019866	organelle inner membrane	2.72053
GO:0005759	mitochondrial matrix	2.71649
GO:0005743	mitochondrial inner membrane	2.66558
GO:0030141	secretory granule	2.57047
GO:0062023	collagen-containing extracellular matrix	2.52548
GO:0005789	endoplasmic reticulum membrane	2.41253
GO:0098827	endoplasmic reticulum subcompartment	2.41253
GO:0042175	nuclear outer membrane-endoplasmic retic...	2.41253
GO:0030055	cell-substrate junction	2.39341
GO:0005925	focal adhesion	2.3751
GO:0005773	vacuole	2.34918
GO:0031226	intrinsic component of plasma membrane	2.32501
GO:0005887	integral component of plasma membrane	2.3067
GO:0048471	perinuclear region of cytoplasm	2.30201
GO:0005764	lysosome	2.29424
GO:0000323	lytic vacuole	2.29424
GO:0005788	endoplasmic reticulum lumen	2.28501
GO:0005730	nucleolus	2.25222
GO:0005813	centrosome	2.243
GO:0016604	nuclear body	2.23627
GO:0010008	endosome membrane	2.22098
GO:0099513	polymeric cytoskeletal fiber	2.21043
GO:0036477	somatodendritic compartment	2.2059
GO:0140535	intracellular protein-containing complex	2.17119
GO:1990904	ribonucleoprotein complex	2.11537
GO:0098793	presynapse	2.0919
GO:1990234	transferase complex	2.00635
GO:0005770	late endosome	1.79775
GO:0005911	cell-cell junction	1.79386
GO:0098794	postsynapse	1.75352
GO:0030133	transport vesicle	1.68415
GO:0097447	dendritic tree	1.63847
GO:0030425	dendrite	1.63847
GO:0005581	collagen trimer	1.62728
GO:0031252	cell leading edge	1.56695
GO:0005667	transcription regulator complex	1.55808
GO:0015629	actin cytoskeleton	1.48569
GO:0005769	early endosome	1.45811
GO:0031902	late endosome membrane	1.45208
GO:0044297	cell body	1.40639
GO:0043025	neuronal cell body	1.38808
GO:0009986	cell surface	1.38524
GO:0005874	microtubule	1.36867
GO:0016607	nuclear speck	1.36264
GO:0035770	ribonucleoprotein granule	1.36264
GO:0036464	cytoplasmic ribonucleoprotein granule	1.34432
GO:0005840	ribosome	1.30184
GO:0098797	plasma membrane protein complex	1.20899
GO:0150034	distal axon	1.19693
GO:0098798	mitochondrial protein-containing complex	1.17451
GO:0098791	Golgi apparatus subcompartment	1.13914
GO:0000151	ubiquitin ligase complex	1.09499
GO:0005929	cilium	1.09342
GO:0019898	extrinsic component of membrane	1.08507
GO:0005635	nuclear envelope	1.07707
GO:0044391	ribosomal subunit	1.07493
GO:0031300	intrinsic component of organelle membran...	1.03441
GO:0097060	synaptic membrane	1.02728
GO:1904949	ATPase complex	1.02322
GO:0031901	early endosome membrane	1.01373
GO:0000139	Golgi membrane	1.00984
GO:0000793	condensed chromosome	0.974303
GO:0098644	complex of collagen trimers	0.973433
GO:0031253	cell projection membrane	0.972337
GO:0098857	membrane microdomain	0.960051
GO:0045121	membrane raft	0.960051
GO:0005774	vacuolar membrane	0.940866
GO:0031461	cullin-RING ubiquitin ligase complex	0.935306
GO:0098552	side of membrane	0.92858
GO:0005604	basement membrane	0.924516
GO:0098852	lytic vacuole membrane	0.92255
GO:0005765	lysosomal membrane	0.92255
GO:0098978	glutamatergic synapse	0.922151
GO:0005819	spindle	0.91826
GO:0030139	endocytic vesicle	0.896709
GO:0098687	chromosomal region	0.893915
GO:1902495	transmembrane transporter complex	0.874729
GO:1990351	transporter complex	0.874729
GO:0070603	SWI/SNF superfamily-type complex	0.869569
GO:0005912	adherens junction	0.862443
GO:0043679	axon terminus	0.851253
GO:0044306	neuron projection terminus	0.851253
GO:0031301	integral component of organelle membrane	0.849287
GO:0099572	postsynaptic specialization	0.841291
GO:0070820	tertiary granule	0.829232
GO:0098984	neuron to neuron synapse	0.822976
GO:0032279	asymmetric synapse	0.822976
GO:0014069	postsynaptic density	0.822976
GO:0099568	cytoplasmic region	0.818686
GO:0034702	ion channel complex	0.806626
GO:0045111	intermediate filament cytoskeleton	0.804261
GO:0060205	cytoplasmic vesicle lumen	0.7995
GO:0031983	vesicle lumen	0.7995
GO:0031965	nuclear membrane	0.79434
GO:0030135	coated vesicle	0.782055
GO:0032838	plasma membrane bounded cell projection ...	0.782055
GO:0034774	secretory granule lumen	0.781185
GO:0034399	nuclear periphery	0.771735
GO:0000775	chromosome, centromeric region	0.752549
GO:0015934	large ribosomal subunit	0.748444
GO:0030027	lamellipodium	0.745424
GO:0090575	RNA polymerase II transcription regulato...	0.744553
GO:0016363	nuclear matrix	0.735104
GO:0000776	kinetochore	0.734234
GO:0000779	condensed chromosome, centromeric region	0.734234
GO:0031970	organelle envelope lumen	0.730998
GO:0030496	midbody	0.727108
GO:0043235	receptor complex	0.714822
GO:0005758	mitochondrial intermembrane space	0.712683
GO:0010494	cytoplasmic stress granule	0.708792
GO:0001726	ruffle	0.704503
GO:0043204	perikaryon	0.702762
GO:0034703	cation channel complex	0.701892
GO:0030667	secretory granule membrane	0.699926
GO:0030658	transport vesicle membrane	0.689607
GO:0022626	cytosolic ribosome	0.681211
GO:0071565	nBAF complex	0.678417
GO:0005771	multivesicular body	0.676922
GO:0098800	inner mitochondrial membrane protein com...	0.676051
GO:0005802	trans-Golgi network	0.672161
GO:0101002	ficolin-1-rich granule	0.638949
GO:0045335	phagocytic vesicle	0.632294
GO:0036452	ESCRT complex	0.627134
GO:0042734	presynaptic membrane	0.621504
GO:0098573	intrinsic component of mitochondrial mem...	0.611184
GO:0016514	SWI/SNF complex	0.611184
GO:0140092	bBAF complex	0.611184
GO:0031256	leading edge membrane	0.604058
GO:0120111	neuron projection cytoplasm	0.604058
GO:0045211	postsynaptic membrane	0.596062
GO:0098562	cytoplasmic side of membrane	0.590903
GO:0070382	exocytic vesicle	0.590032
GO:0031304	intrinsic component of mitochondrial inn...	0.574553
GO:0032585	multivesicular body membrane	0.572188
GO:0008021	synaptic vesicle	0.571717
GO:0000228	nuclear chromosome	0.568297
GO:0005882	intermediate filament	0.564192
GO:0032592	integral component of mitochondrial memb...	0.561397
GO:0022625	cytosolic large ribosomal subunit	0.558162
GO:0001650	fibrillar center	0.549111
GO:0071564	npBAF complex	0.543081
GO:0005775	vacuolar lumen	0.535956
GO:0072686	mitotic spindle	0.535956
GO:0005681	spliceosomal complex	0.535085
GO:0043292	contractile fiber	0.530796
GO:0030016	myofibril	0.530796
GO:0000792	heterochromatin	0.529926
GO:0031305	integral component of mitochondrial inne...	0.524766
GO:0005938	cell cortex	0.5228
GO:0005593	FACIT collagen trimer	0.51161
GO:0019867	outer membrane	0.504484
GO:0031968	organelle outer membrane	0.504484
GO:0005795	Golgi stack	0.503614
GO:0098858	actin-based cell projection	0.500194
GO:1904115	axon cytoplasm	0.499324
GO:0005741	mitochondrial outer membrane	0.486169
GO:0098645	collagen network	0.480139
GO:0098642	network-forming collagen trimer	0.480139
GO:0034704	calcium channel complex	0.474979
GO:0045177	apical part of cell	0.473883
GO:0098803	respiratory chain complex	0.472613
GO:0070469	respirasome	0.472613
GO:0043296	apical junction complex	0.468723
GO:0005905	clathrin-coated pit	0.462693
GO:0030017	sarcomere	0.462693
GO:0031674	I band	0.462693
GO:0098651	basement membrane collagen trimer	0.461823
GO:0005746	mitochondrial respirasome	0.454298
GO:0019897	extrinsic component of plasma membrane	0.450407
GO:0030662	coated vesicle membrane	0.449537
GO:0030018	Z disc	0.444377
GO:0005587	collagen type IV trimer	0.443507
GO:0032587	ruffle membrane	0.432092
GO:0000313	organellar ribosome	0.430351
GO:0005761	mitochondrial ribosome	0.430351
GO:0005583	fibrillar collagen trimer	0.425192
GO:0098643	banded collagen fibril	0.425192
GO:0071682	endocytic vesicle lumen	0.422826
GO:0016328	lateral plasma membrane	0.422826
GO:0035060	brahma complex	0.407746
GO:0035985	senescence-associated heterochromatin fo...	0.406876
GO:0140288	GBAF complex	0.406876
GO:0097013	phagocytic vesicle lumen	0.404511
GO:0055037	recycling endosome	0.40062
GO:0042641	actomyosin	0.39546
GO:0097517	contractile actin filament bundle	0.39546
GO:0001725	stress fiber	0.39546
GO:0032432	actin filament bundle	0.39546
GO:0061695	transferase complex, transferring phosph...	0.39459
GO:0000932	P-body	0.39459
GO:1904724	tertiary granule lumen	0.39372
GO:0009898	cytoplasmic side of plasma membrane	0.387465
GO:0030136	clathrin-coated vesicle	0.387465
GO:0005814	centriole	0.386594
GO:0042581	specific granule	0.386594
GO:0031462	Cul2-RING ubiquitin ligase complex	0.386195
GO:0045277	respiratory chain complex IV	0.386195
GO:0033565	ESCRT-0 complex	0.386195
GO:0070069	cytochrome complex	0.386195
GO:0044853	plasma membrane raft	0.382305
GO:0005876	spindle microtubule	0.377145
GO:0005751	mitochondrial respiratory chain complex ...	0.367879
GO:0031225	anchored component of membrane	0.363989
GO:0098862	cluster of actin-based cell projections	0.357959
GO:0016324	apical plasma membrane	0.355993
GO:0036064	ciliary basal body	0.355123
GO:0031985	Golgi cisterna	0.349963
GO:0030426	growth cone	0.345673
GO:0005884	actin filament	0.345673
GO:0030427	site of polarized growth	0.345673
GO:0009897	external side of plasma membrane	0.337677
GO:0070160	tight junction	0.332518
GO:0005643	nuclear pore	0.332518
GO:0005923	bicellular tight junction	0.332518
GO:0005766	primary lysosome	0.331647
GO:0032993	protein-DNA complex	0.331647
GO:0042582	azurophil granule	0.331647
GO:0098802	plasma membrane signaling receptor compl...	0.327358
GO:0034451	centriolar satellite	0.326488
GO:0015935	small ribosomal subunit	0.326488
GO:0101003	ficolin-1-rich granule membrane	0.325617
GO:0031514	motile cilium	0.314202
GO:0031312	extrinsic component of organelle membran...	0.313332
GO:0032580	Golgi cisterna membrane	0.313332
GO:0099240	intrinsic component of synaptic membrane	0.313332
GO:1904813	ficolin-1-rich granule lumen	0.313332
GO:0099699	integral component of synaptic membrane	0.313332
GO:0005844	polysome	0.308172
GO:0045178	basal part of cell	0.306206
GO:0009925	basal plasma membrane	0.306206
GO:0005875	microtubule associated complex	0.295886
GO:0005796	Golgi lumen	0.295886
GO:0019005	SCF ubiquitin ligase complex	0.295016
GO:0099501	exocytic vesicle membrane	0.295016
GO:0030672	synaptic vesicle membrane	0.295016
GO:0017053	transcription repressor complex	0.290726
GO:0045495	pole plasm	0.289856
GO:0060293	germ plasm	0.289856
GO:0043195	terminal bouton	0.289856
GO:0043186	P granule	0.289856
GO:0005594	collagen type IX trimer	0.289856
GO:0005901	caveola	0.282731
GO:0070821	tertiary granule membrane	0.28186
GO:0048475	coated membrane	0.277571
GO:0030117	membrane coat	0.277571
GO:0098889	intrinsic component of presynaptic membr...	0.276701
GO:0005811	lipid droplet	0.276701
GO:0099056	integral component of presynaptic membra...	0.276701
GO:0035578	azurophil granule lumen	0.276701
GO:0016586	RSC-type complex	0.271541
GO:0016323	basolateral plasma membrane	0.269575
GO:0000922	spindle pole	0.264415
GO:0043197	dendritic spine	0.263545
GO:0044309	neuron spine	0.263545
GO:0031234	extrinsic component of cytoplasmic side ...	0.259255
GO:0032588	trans-Golgi network membrane	0.258385
GO:0001772	immunological synapse	0.258385
GO:1990635	proximal dendrite	0.253225
GO:0005793	endoplasmic reticulum-Golgi intermediate...	0.246099
GO:0042579	microbody	0.245229
GO:0005777	peroxisome	0.245229
GO:0044815	DNA packaging complex	0.245229
GO:0099634	postsynaptic specialization membrane	0.245229
GO:0001533	cornified envelope	0.240939
GO:0016234	inclusion body	0.240939
GO:0043202	lysosomal lumen	0.240939
GO:0005763	mitochondrial small ribosomal subunit	0.240069
GO:0000314	organellar small ribosomal subunit	0.240069
GO:0035580	specific granule lumen	0.240069
GO:0001669	acrosomal vesicle	0.227784
GO:0044304	main axon	0.226913
GO:0098839	postsynaptic density membrane	0.226913
GO:0005791	rough endoplasmic reticulum	0.226913
GO:1990204	oxidoreductase complex	0.221754
GO:0002102	podosome	0.221754
GO:0098574	cytoplasmic side of lysosomal membrane	0.221754
GO:0010009	cytoplasmic side of endosome membrane	0.221754
GO:0098560	cytoplasmic side of late endosome membra...	0.221754
GO:0031594	neuromuscular junction	0.209468
GO:0033116	endoplasmic reticulum-Golgi intermediate...	0.209468
GO:1905368	peptidase complex	0.209468
GO:0097729	9+2 motile cilium	0.209468
GO:0036126	sperm flagellum	0.209468
GO:0030175	filopodium	0.209468
GO:0140534	endoplasmic reticulum protein-containing...	0.208598
GO:0031903	microbody membrane	0.208598
GO:0005778	peroxisomal membrane	0.208598
GO:0005597	collagen type XVI trimer	0.203438
GO:0005588	collagen type V trimer	0.203438
GO:0030877	beta-catenin destruction complex	0.203438
GO:0005657	replication fork	0.203438
GO:0005586	collagen type III trimer	0.203438
GO:0097440	apical dendrite	0.203438
GO:0030176	integral component of endoplasmic reticu...	0.196312
GO:0031227	intrinsic component of endoplasmic retic...	0.196312
GO:0030120	vesicle coat	0.191152
GO:1905369	endopeptidase complex	0.191152
GO:0030118	clathrin coat	0.191152
GO:0005776	autophagosome	0.191152
GO:0030134	COPII-coated ER to Golgi transport vesic...	0.191152
GO:0005762	mitochondrial large ribosomal subunit	0.190282
GO:0000315	organellar large ribosomal subunit	0.190282
GO:0031228	intrinsic component of Golgi membrane	0.190282
GO:0031617	NMS complex	0.190282
GO:1902554	serine/threonine protein kinase complex	0.185992
GO:1902911	protein kinase complex	0.185992
GO:0032421	stereocilium bundle	0.185992
GO:0032420	stereocilium	0.185992
GO:0005677	chromatin silencing complex	0.185122
GO:1990246	uniplex complex	0.185122
GO:0097014	ciliary plasm	0.177997
GO:0005930	axoneme	0.177997
GO:0030132	clathrin coat of coated pit	0.172837
GO:0000118	histone deacetylase complex	0.172837
GO:0034708	methyltransferase complex	0.172837
GO:0035097	histone methyltransferase complex	0.172837
GO:0055038	recycling endosome membrane	0.172837
GO:0005871	kinesin complex	0.172837
GO:0034705	potassium channel complex	0.171967
GO:0044224	juxtaparanode region of axon	0.171967
GO:0008076	voltage-gated potassium channel complex	0.171967
GO:0032589	neuron projection membrane	0.171967
GO:0000159	protein phosphatase type 2A complex	0.171967
GO:0045171	intercellular bridge	0.171967
GO:0008287	protein serine/threonine phosphatase com...	0.171967
GO:0005903	brush border	0.171967
GO:0089701	U2AF complex	0.171967
GO:0042788	polysomal ribosome	0.171967
GO:1903293	phosphatase complex	0.171967
GO:0031526	brush border membrane	0.171967
GO:0032045	guanyl-nucleotide exchange factor comple...	0.171967
GO:0071986	Ragulator complex	0.171967
GO:0030666	endocytic vesicle membrane	0.159681
GO:0045334	clathrin-coated endocytic vesicle	0.159681
GO:0000421	autophagosome membrane	0.154521
GO:0071013	catalytic step 2 spliceosome	0.154521
GO:1990498	mitotic spindle microtubule	0.154521
GO:0044665	MLL1/2 complex	0.154521
GO:0030057	desmosome	0.154521
GO:0016528	sarcoplasm	0.154521
GO:0072562	blood microparticle	0.154521
GO:0031082	BLOC complex	0.153651
GO:0000818	nuclear MIS12/MIND complex	0.153651
GO:0030673	axolemma	0.153651
GO:0000444	MIS12/MIND type complex	0.153651
GO:0031083	BLOC-1 complex	0.153651
GO:0097730	non-motile cilium	0.141365
GO:0098936	intrinsic component of postsynaptic memb...	0.141365
GO:0099055	integral component of postsynaptic membr...	0.141365
GO:0030665	clathrin-coated vesicle membrane	0.141365
GO:0000781	chromosome, telomeric region	0.141365
GO:1904930	amphisome membrane	0.136205
GO:0031941	filamentous actin	0.136205
GO:0005828	kinetochore microtubule	0.136205
GO:0044753	amphisome	0.136205
GO:0000815	ESCRT III complex	0.136205
GO:0043198	dendritic shaft	0.136205
GO:0005915	zonula adherens	0.136205
GO:0009923	fatty acid elongase complex	0.135335
GO:0061793	chromatin lock complex	0.135335
GO:0002178	palmitoyltransferase complex	0.135335
GO:0005942	phosphatidylinositol 3-kinase complex	0.135335
GO:0005833	hemoglobin complex	0.135335
GO:0033010	paranodal junction	0.135335
GO:0030894	replisome	0.135335
GO:1903958	nitric-oxide synthase complex	0.135335
GO:0035579	specific granule membrane	0.128209
GO:0016605	PML body	0.12305
GO:0048770	pigment granule	0.12305
GO:0051233	spindle midzone	0.12305
GO:0097731	9+0 non-motile cilium	0.12305
GO:0005902	microvillus	0.12305
GO:0044291	cell-cell contact zone	0.12305
GO:0042383	sarcolemma	0.12305
GO:0016281	eukaryotic translation initiation factor...	0.12305
GO:0097431	mitotic spindle pole	0.12305
GO:0030863	cortical cytoskeleton	0.12305
GO:0042470	melanosome	0.12305
GO:0005891	voltage-gated calcium channel complex	0.11789
GO:0016235	aggresome	0.11789
GO:0090734	site of DNA damage	0.109894
GO:0005881	cytoplasmic microtubule	0.104734
GO:0030125	clathrin vesicle coat	0.104734
GO:0000794	condensed nuclear chromosome	0.104734
GO:0097228	sperm principal piece	0.104734
GO:0097733	photoreceptor cell cilium	0.104734
GO:0012507	ER to Golgi transport vesicle membrane	0.104734
GO:0000813	ESCRT I complex	0.104734
GO:0034364	high-density lipoprotein particle	0.104734
GO:1990777	lipoprotein particle	0.104734
GO:0034358	plasma lipoprotein particle	0.104734
GO:0060076	excitatory synapse	0.104734
GO:0000502	proteasome complex	0.104734
GO:0022627	cytosolic small ribosomal subunit	0.104734
GO:0098835	presynaptic endocytic zone membrane	0.104734
GO:0000803	sex chromosome	0.104734
GO:0032839	dendrite cytoplasm	0.104734
GO:0097546	ciliary base	0.104734
GO:0080008	Cul4-RING E3 ubiquitin ligase complex	0.104734
GO:0030864	cortical actin cytoskeleton	0.104734
GO:0000153	cytoplasmic ubiquitin ligase complex	0.104734
GO:0098833	presynaptic endocytic zone	0.104734
GO:0097346	INO80-type complex	0.104734
GO:0031904	endosome lumen	0.104734
GO:0014704	intercalated disc	0.104734
GO:0043209	myelin sheath	0.104734
GO:0016529	sarcoplasmic reticulum	0.104734
GO:0031201	SNARE complex	0.104734
GO:0032994	protein-lipid complex	0.104734
GO:0071159	NF-kappaB complex	0.0995741
GO:0070852	cell body fiber	0.0995741
GO:0032426	stereocilium tip	0.0995741
GO:0000152	nuclear ubiquitin ligase complex	0.0995741
GO:0005680	anaphase-promoting complex	0.0995741
GO:1902493	acetyltransferase complex	0.0915782
GO:0035861	site of double-strand break	0.0915782
GO:0000123	histone acetyltransferase complex	0.0915782
GO:0031248	protein acetyltransferase complex	0.0915782
GO:0098888	extrinsic component of presynaptic membr...	0.0864183
GO:0098894	extrinsic component of presynaptic endoc...	0.0864183
GO:1990907	beta-catenin-TCF complex	0.0864183
GO:0030934	anchoring collagen complex	0.0864183
GO:0099243	extrinsic component of synaptic membrane	0.0864183
GO:0044305	calyx of Held	0.0864183
GO:0070971	endoplasmic reticulum exit site	0.0864183
GO:0030127	COPII vesicle coat	0.0864183
GO:0098843	postsynaptic endocytic zone	0.0864183
GO:0009295	nucleoid	0.0864183
GO:0034361	very-low-density lipoprotein particle	0.0864183
GO:0042645	mitochondrial nucleoid	0.0864183
GO:0030119	AP-type membrane coat adaptor complex	0.0864183
GO:0030131	clathrin adaptor complex	0.0864183
GO:0043240	Fanconi anaemia nuclear complex	0.0864183
GO:0014701	junctional sarcoplasmic reticulum membra...	0.0864183
GO:0071339	MLL1 complex	0.0864183
GO:0031011	Ino80 complex	0.0864183
GO:0005697	telomerase holoenzyme complex	0.0864183
GO:0016600	flotillin complex	0.0864183
GO:1990023	mitotic spindle midzone	0.0864183
GO:0098688	parallel fiber to Purkinje cell synapse	0.0864183
GO:0002080	acrosomal membrane	0.0864183
GO:0032300	mismatch repair complex	0.0864183
GO:0042101	T cell receptor complex	0.0864183
GO:0033017	sarcoplasmic reticulum membrane	0.0864183
GO:0034385	triglyceride-rich plasma lipoprotein par...	0.0864183
GO:0005684	U2-type spliceosomal complex	0.0732626
GO:0097525	spliceosomal snRNP complex	0.0732626
GO:0120114	Sm-like protein family complex	0.0732626
GO:0030670	phagocytic vesicle membrane	0.0732626
GO:0030532	small nuclear ribonucleoprotein complex	0.0732626
GO:0042599	lamellar body	0.0732626
GO:0031045	dense core granule	0.0732626
GO:0008023	transcription elongation factor complex	0.0732626
GO:0060170	ciliary membrane	0.0732626
GO:1902562	H4 histone acetyltransferase complex	0.0732626
GO:0097542	ciliary tip	0.0732626
GO:0035869	ciliary transition zone	0.0732626
GO:0031314	extrinsic component of mitochondrial inn...	0.0732626
GO:0000346	transcription export complex	0.0681027
GO:0070369	beta-catenin-TCF7L2 complex	0.0681027
GO:0000445	THO complex part of transcription export...	0.0681027
GO:0045120	pronucleus	0.0681027
GO:0000347	THO complex	0.0681027
GO:0030315	T-tubule	0.0681027
GO:0036019	endolysosome	0.0681027
GO:0030285	integral component of synaptic vesicle m...	0.0681027
GO:0030891	VCB complex	0.0681027
GO:0098563	intrinsic component of synaptic vesicle ...	0.0681027
GO:0071664	catenin-TCF7L2 complex	0.0681027
GO:0045009	chitosome	0.0681027
GO:0030128	clathrin coat of endocytic vesicle	0.0681027
GO:0098648	collagen anchoring fibril	0.0681027
GO:0032301	MutSalpha complex	0.0681027
GO:0035658	Mon1-Ccz1 complex	0.0681027
GO:0090741	pigment granule membrane	0.0681027
GO:0033162	melanosome membrane	0.0681027
GO:0031463	Cul3-RING ubiquitin ligase complex	0.0681027
GO:0030314	junctional membrane complex	0.0681027
GO:0070937	CRD-mediated mRNA stability complex	0.0681027
GO:0098577	inactive sex chromosome	0.0681027
GO:0071141	SMAD protein complex	0.0681027
GO:0071953	elastic fiber	0.0681027
GO:0070993	translation preinitiation complex	0.0681027
GO:1905370	serine-type endopeptidase complex	0.0681027
GO:1905286	serine-type peptidase complex	0.0681027
GO:0001939	female pronucleus	0.0681027
GO:0005747	mitochondrial respiratory chain complex ...	0.0681027
GO:0005590	collagen type VII trimer	0.0681027
GO:0098652	collagen type VII anchoring fibril	0.0681027
GO:0030936	transmembrane collagen trimer	0.0681027
GO:0005600	collagen type XIII trimer	0.0681027
GO:0071541	eukaryotic translation initiation factor...	0.0681027
GO:0030122	AP-2 adaptor complex	0.0681027
GO:0005852	eukaryotic translation initiation factor...	0.0681027
GO:0043083	synaptic cleft	0.0681027
GO:0031528	microvillus membrane	0.0681027
GO:0033290	eukaryotic 48S preinitiation complex	0.0681027
GO:0016342	catenin complex	0.0681027
GO:0016282	eukaryotic 43S preinitiation complex	0.0681027
GO:0097136	Bcl-2 family protein complex	0.0681027
GO:1905348	endonuclease complex	0.0681027
GO:0036128	CatSper complex	0.0681027
GO:0030964	NADH dehydrogenase complex	0.0681027
GO:0044615	nuclear pore nuclear basket	0.0681027
GO:0001750	photoreceptor outer segment	0.0681027
GO:0097433	dense body	0.0681027
GO:0033391	chromatoid body	0.0681027
GO:0000808	origin recognition complex	0.0681027
GO:0001917	photoreceptor inner segment	0.0681027
GO:0005664	nuclear origin of replication recognitio...	0.0681027
GO:0044613	nuclear pore central transport channel	0.0681027
GO:0044300	cerebellar mossy fiber	0.0681027
GO:0045271	respiratory chain complex I	0.0681027
GO:0030669	clathrin-coated endocytic vesicle membra...	0.0681027
GO:0008385	IkappaB kinase complex	0.0681027
GO:0097386	glial cell projection	0.0549469
GO:0005798	Golgi-associated vesicle	0.0549469
GO:0015030	Cajal body	0.0549469
GO:0034707	chloride channel complex	0.0549469
GO:0098685	Schaffer collateral - CA1 synapse	0.0549469
GO:0005637	nuclear inner membrane	0.0549469
GO:0099023	vesicle tethering complex	0.0549469
GO:0030990	intraciliary transport particle	0.0549469
GO:0000791	euchromatin	0.0549469
GO:0044194	cytolytic granule	0.0549469
GO:0030904	retromer complex	0.0549469
GO:0031091	platelet alpha granule	0.0549469
GO:0031093	platelet alpha granule lumen	0.0549469
GO:0032153	cell division site	0.0549469
GO:0001891	phagocytic cup	0.0549469
GO:0030173	integral component of Golgi membrane	0.0549469
GO:0070552	BRISC complex	0.0497871
GO:0042567	insulin-like growth factor ternary compl...	0.0497871
GO:0033557	Slx1-Slx4 complex	0.0497871
GO:0098665	serotonin receptor complex	0.0497871
GO:0098666	G protein-coupled serotonin receptor com...	0.0497871
GO:1903439	calcitonin family receptor complex	0.0497871
GO:0016942	insulin-like growth factor binding prote...	0.0497871
GO:0035525	NF-kappaB p50/p65 complex	0.0497871
GO:0036454	growth factor complex	0.0497871
GO:0005818	aster	0.0497871
GO:0048179	activin receptor complex	0.0497871
GO:0008247	1-alkyl-2-acetylglycerophosphocholine es...	0.0497871
GO:0000235	astral microtubule	0.0497871
GO:1905347	endodeoxyribonuclease complex	0.0497871
GO:0048476	Holliday junction resolvase complex	0.0497871
GO:0043596	nuclear replication fork	0.0497871
GO:0070021	transforming growth factor beta ligand-r...	0.0497871
GO:0097224	sperm connecting piece	0.0497871
GO:0150057	amylin receptor complex 2	0.0497871
GO:1905360	GTPase complex	0.0497871
GO:0090724	central region of growth cone	0.0497871
GO:1903440	amylin receptor complex	0.0497871
GO:0033553	rDNA heterochromatin	0.0497871
GO:0030478	actin cap	0.0497871
GO:0097648	G protein-coupled receptor complex	0.0497871
GO:0038037	G protein-coupled receptor dimeric compl...	0.0497871
GO:1903143	adrenomedullin receptor complex	0.0497871
GO:0005834	heterotrimeric G-protein complex	0.0497871
GO:0005892	acetylcholine-gated channel complex	0.0497871
GO:0031588	nucleotide-activated protein kinase comp...	0.0497871
GO:0005952	cAMP-dependent protein kinase complex	0.0497871
GO:0017087	mitochondrial processing peptidase compl...	0.0497871
GO:0071162	CMG complex	0.0366313
GO:0031262	Ndc80 complex	0.0366313
GO:0005801	cis-Golgi network	0.0366313
GO:0097208	alveolar lamellar body	0.0366313
GO:0031261	DNA replication preinitiation complex	0.0366313
GO:0032433	filopodium tip	0.0366313
GO:0031095	platelet dense tubular network membrane	0.0366313
GO:0032127	dense core granule membrane	0.0366313
GO:0097025	MPP7-DLG1-LIN7 complex	0.0366313
GO:0019814	immunoglobulin complex	0.0366313
GO:0034706	sodium channel complex	0.0366313
GO:0030905	retromer, tubulation complex	0.0366313
GO:0000786	nucleosome	0.0366313
GO:0012510	trans-Golgi network transport vesicle me...	0.0366313
GO:0030660	Golgi-associated vesicle membrane	0.0366313
GO:0031094	platelet dense tubular network	0.0366313
GO:0000795	synaptonemal complex	0.0366313
GO:0099086	synaptonemal structure	0.0366313
GO:0032154	cleavage furrow	0.0366313
GO:0044232	organelle membrane contact site	0.0366313
GO:0044545	NSL complex	0.0366313
GO:0005945	6-phosphofructokinase complex	0.0366313
GO:0035631	CD40 receptor complex	0.0366313
GO:0035253	ciliary rootlet	0.0366313
GO:0043189	H4/H2A histone acetyltransferase complex	0.0366313
GO:0071797	LUBAC complex	0.0366313
GO:0101004	cytolytic granule membrane	0.0366313
GO:0005685	U1 snRNP	0.0366313
GO:0071010	prespliceosome	0.0366313
GO:0071004	U2-type prespliceosome	0.0366313
GO:0030684	preribosome	0.0366313
GO:0032040	small-subunit processome	0.0366313
GO:0097449	astrocyte projection	0.0366313
GO:0097450	astrocyte end-foot	0.0366313
GO:0035267	NuA4 histone acetyltransferase complex	0.0366313
GO:0030014	CCR4-NOT complex	0.0366313
GO:0030140	trans-Golgi network transport vesicle	0.0366313
GO:0030130	clathrin coat of trans-Golgi network ves...	0.0366313
GO:0097197	tetraspanin-enriched microdomain	0.0366313
GO:0005767	secondary lysosome	0.0366313
GO:0030935	sheet-forming collagen trimer	0.0366313
GO:0098646	collagen sheet	0.0366313
GO:0005598	short-chain collagen trimer	0.0366313
GO:0000938	GARP complex	0.0366313
GO:0099738	cell cortex region	0.0366313
GO:0030880	RNA polymerase complex	0.0366313
GO:0005879	axonemal microtubule	0.0366313
GO:0000428	DNA-directed RNA polymerase complex	0.0366313
GO:0098948	intrinsic component of postsynaptic spec...	0.0366313
GO:0099060	integral component of postsynaptic speci...	0.0366313
GO:0001741	XY body	0.0366313
GO:0000839	Hrd1p ubiquitin ligase ERAD-L complex	0.0366313
GO:0000836	Hrd1p ubiquitin ligase complex	0.0366313
GO:1990745	EARP complex	0.0366313
GO:0048786	presynaptic active zone	0.0366313
GO:0000835	ER ubiquitin ligase complex	0.0366313
GO:0030992	intraciliary transport particle B	0.0366313
GO:0071011	precatalytic spliceosome	0.0366313
GO:0071005	U2-type precatalytic spliceosome	0.0366313
GO:0044295	axonal growth cone	0.0366313
GO:0036038	MKS complex	0.0366313
GO:0033061	DNA recombinase mediator complex	0.0183156
GO:0034245	mitochondrial DNA-directed RNA polymeras...	0.0183156
GO:0000407	phagophore assembly site	0.0183156
GO:0002141	stereocilia ankle link	0.0183156
GO:0005652	nuclear lamina	0.0183156
GO:0005839	proteasome core complex	0.0183156
GO:0005640	nuclear outer membrane	0.0183156
GO:0005797	Golgi medial cisterna	0.0183156
GO:0033063	Rad51B-Rad51C-Rad51D-XRCC2 complex	0.0183156
GO:0036057	slit diaphragm	0.0183156
GO:0061574	ASAP complex	0.0183156
GO:0042622	photoreceptor outer segment membrane	0.0183156
GO:0000138	Golgi trans cisterna	0.0183156
GO:0008328	ionotropic glutamate receptor complex	0.0183156
GO:0032936	SREBP-SCAP complex	0.0183156
GO:0001518	voltage-gated sodium channel complex	0.0183156
GO:0044299	C-fiber	0.0183156
GO:0034045	phagophore assembly site membrane	0.0183156
GO:0031080	nuclear pore outer ring	0.0183156
GO:1990876	cytoplasmic side of nuclear pore	0.0183156
GO:0002139	stereocilia coupling link	0.0183156
GO:0071203	WASH complex	0.0183156
GO:0034098	VCP-NPL4-UFD1 AAA ATPase complex	0.0183156
GO:0036501	UFD1-NPL4 complex	0.0183156
GO:0120228	outer dynein arm docking complex	0.0183156
GO:0032021	NELF complex	0.0183156
GO:0031905	early endosome lumen	0.0183156
GO:0034777	recycling endosome lumen	0.0183156
GO:0035371	microtubule plus-end	0.0183156
GO:0060171	stereocilium membrane	0.0183156
GO:0002142	stereocilia ankle link complex	0.0183156
GO:0005749	mitochondrial respiratory chain complex ...	0.0183156
GO:0097418	neurofibrillary tangle	0.0183156
GO:0070381	endosome to plasma membrane transport ve...	0.0183156
GO:1990752	microtubule end	0.0183156
GO:0008303	caspase complex	0.0183156
GO:0042765	GPI-anchor transamidase complex	0.0183156
GO:0005641	nuclear envelope lumen	0.0183156
GO:0032389	MutLalpha complex	0.0183156
GO:0036056	filtration diaphragm	0.0183156
GO:0045273	respiratory chain complex II	0.0183156
GO:0045257	succinate dehydrogenase complex (ubiquin...	0.0183156
GO:0048500	signal recognition particle	0.0183156
GO:0090665	glycoprotein complex	0.0183156
GO:0000930	gamma-tubulin complex	0.0183156
GO:0030868	smooth endoplasmic reticulum membrane	0.0183156
GO:0031527	filopodium membrane	0.0183156
GO:0016010	dystrophin-associated glycoprotein compl...	0.0183156
GO:0005847	mRNA cleavage and polyadenylation specif...	0.0183156
GO:0005849	mRNA cleavage factor complex	0.0183156
GO:1990124	messenger ribonucleoprotein complex	0.0183156
GO:0032044	DSIF complex	0.0183156
GO:0030121	AP-1 adaptor complex	0.0183156
GO:1990112	RQC complex	0.0183156
GO:0005790	smooth endoplasmic reticulum	0.0183156
GO:0140445	chromosome, telomeric repeat region	0.0183156
GO:1990879	CST complex	0.0183156
GO:0000782	telomere cap complex	0.0183156
GO:0000783	nuclear telomere cap complex	0.0183156
GO:0005744	TIM23 mitochondrial import inner membran...	0.0183156
GO:0031229	intrinsic component of nuclear inner mem...	0.0183156
GO:0005639	integral component of nuclear inner memb...	0.0183156
GO:0030991	intraciliary transport particle A	0.0183156
GO:0030008	TRAPP complex	0.0183156
GO:0032391	photoreceptor connecting cilium	0.0183156
GO:1990072	TRAPPIII protein complex	0.0183156
GO:0005786	signal recognition particle, endoplasmic...	0.0183156
GO:0000931	gamma-tubulin ring complex	0.0183156
GO:0045281	succinate dehydrogenase complex	0.0183156
GO:0000923	equatorial microtubule organizing center	0.0183156
GO:0045283	fumarate reductase complex	0.0183156
GO:0099053	activating signal cointegrator 1 complex	0.0183156
GO:0034455	t-UTP complex	0.0183156
GO:0030686	90S preribosome	0.0183156
GO:0090543	Flemming body	0.0183156
GO:0033276	transcription factor TFTC complex	0.0183156
GO:0070461	SAGA-type complex	0.0183156
GO:0016591	RNA polymerase II, holoenzyme	0.0183156
GO:0005686	U2 snRNP	0.0183156
GO:0005689	U12-type spliceosomal complex	0.0183156
GO:0055029	nuclear DNA-directed RNA polymerase comp...	0.0183156
GO:0000124	SAGA complex	0.0183156
GO:0033093	Weibel-Palade body	0.0183156
GO:0070435	Shc-EGFR complex	0.0183156
GO:0031597	cytosolic proteasome complex	0.0183156
GO:0046540	U4/U6 x U5 tri-snRNP complex	0.0183156
GO:0098686	hippocampal mossy fiber to CA3 synapse	0.0183156
GO:0005682	U5 snRNP	0.0183156
GO:0000243	commitment complex	0.0183156
GO:0031313	extrinsic component of endosome membrane	0.0183156
GO:0097422	tubular endosome	0.0183156
GO:0070685	macropinocytic cup	0.0183156
GO:0097526	spliceosomal tri-snRNP complex	0.0183156
GO:0120044	stereocilium base	0.0183156
GO:0000811	GINS complex	0.0183156
GO:0072487	MSL complex	0.0183156
GO:0110142	ubiquinone biosynthesis complex	0.0183156
GO:0061696	pituitary gonadotropin complex	0.0183156
GO:0061617	MICOS complex	0.0183156
GO:0090545	CHD-type complex	0.0183156
GO:0016581	NuRD complex	0.0183156
GO:0098981	cholinergic synapse	0.0183156
GO:0031390	Ctf18 RFC-like complex	0.0183156
GO:0044754	autolysosome	0.0183156
GO:0099631	postsynaptic endocytic zone cytoplasmic ...	0.0183156
GO:0030015	CCR4-NOT core complex	0.0183156
GO:0005599	collagen type X trimer	0.0183156
GO:0005592	collagen type XI trimer	0.0183156
GO:0005614	interstitial matrix	0.0183156
GO:0005596	collagen type XIV trimer	0.0183156
GO:0005591	collagen type VIII trimer	0.0183156
GO:0070554	synaptobrevin 2-SNAP-25-syntaxin-3-compl...	0.0183156
GO:0097539	ciliary transition fiber	0.0183156
GO:0035003	subapical complex	0.0183156
GO:0098982	GABA-ergic synapse	0.0183156
GO:0098831	presynaptic active zone cytoplasmic comp...	0.0183156
GO:0097486	multivesicular body lumen	0.0183156
GO:0031906	late endosome lumen	0.0183156
GO:0044301	climbing fiber	0.0183156
GO:0032809	neuronal cell body membrane	0.0183156
GO:0044298	cell body membrane	0.0183156
GO:1990032	parallel fiber	0.0183156
GO:1990597	AIP1-IRE1 complex	0.0183156
GO:0099146	intrinsic component of postsynaptic dens...	0.0183156
GO:0099061	integral component of postsynaptic densi...	0.0183156
GO:0031464	Cul4A-RING E3 ubiquitin ligase complex	0.0183156
GO:0031465	Cul4B-RING E3 ubiquitin ligase complex	0.0183156
GO:0016914	follicle-stimulating hormone complex	0.0183156
GO:0032806	carboxy-terminal domain protein kinase c...	0.0183156
GO:0042555	MCM complex	0.0183156
GO:0042584	chromaffin granule membrane	0.0183156
GO:0032281	AMPA glutamate receptor complex	0.0183156
GO:0031209	SCAR complex	0.0183156
GO:0043073	germ cell nucleus	0.0183156
GO:0001673	male germ cell nucleus	0.0183156
GO:0097038	perinuclear endoplasmic reticulum	0.0183156
GO:0046930	pore complex	0.0183156
GO:0071133	alpha9-beta1 integrin-ADAM8 complex	0.0183156
GO:0032010	phagolysosome	0.0183156
GO:0001527	microfibril	0.0183156
GO:0097451	glial limiting end-foot	0.0183156
GO:0061827	sperm head	0.0183156
GO:0031430	M band	0.0183156
GO:0031672	A band	0.0183156
GO:0042583	chromaffin granule	0.0183156
GO:0097443	sorting endosome	0.0183156
GO:0000307	cyclin-dependent protein kinase holoenzy...	0.0183156
GO:0031306	intrinsic component of mitochondrial out...	0.0183156
GO:0031307	integral component of mitochondrial oute...	0.0183156
GO:0035517	PR-DUB complex	0.0183156
GO:0031519	PcG protein complex	0.0183156
GO:0071782	endoplasmic reticulum tubular network	0.0183156
GO:0098826	endoplasmic reticulum tubular network me...	0.0183156
GO:0033176	proton-transporting V-type ATPase comple...	0.0183156
GO:0016469	proton-transporting two-sector ATPase co...	0.0183156
GO:0000812	Swr1 complex	0.0183156
GO:0005601	classical-complement-pathway C3/C5 conve...	0.0183156
GO:0002095	caveolar macromolecular signaling comple...	0.0183156
GO:0008024	cyclin/CDK positive transcription elonga...	0.0183156
GO:0002945	cyclin K-CDK13 complex	0.0183156
GO:0019908	nuclear cyclin-dependent protein kinase ...	0.0183156
GO:0072559	NLRP3 inflammasome complex	0.0183156
GO:0061702	inflammasome complex	0.0183156
GO:0043219	lateral loop	0.0183156
GO:0097233	alveolar lamellar body membrane	0.0183156
GO:0070876	SOSS complex	0.0183156
GO:0008305	integrin complex	0.0183156
GO:0098636	protein complex involved in cell adhesio...	0.0183156
GO:0071062	alphav-beta3 integrin-vitronectin comple...	0.0183156
GO:0034674	integrin alpha5-beta1 complex	0.0183156
GO:0008352	katanin complex	0.0183156
GO:1990031	pinceau fiber	0.0183156
GO:0044666	MLL3/4 complex	0.0183156
GO:0099012	neuronal dense core vesicle membrane	0.0183156
GO:0098992	neuronal dense core vesicle	0.0183156
GO:0098674	extrinsic component of neuronal dense co...	0.0183156
GO:0098922	extrinsic component of dense core granul...	0.0183156
GO:0045095	keratin filament	0.0183156
GO:0097232	lamellar body membrane	0.0183156
GO:0008180	COP9 signalosome	0.0183156
GO:0035748	myelin sheath abaxonal region	0.0183156
GO:0042827	platelet dense granule	0.0183156
GO:0031089	platelet dense granule lumen	0.0183156
GO:0019815	B cell receptor complex	0.0183156
GO:0098559	cytoplasmic side of early endosome membr...	0.0183156
GO:1990221	L-cysteine desulfurase complex	0.0183156
GO:1990229	iron-sulfur cluster assembly complex	0.0183156
GO:0097453	mesaxon	0.0183156
GO:0043220	Schmidt-Lanterman incisure	0.0183156
GO:0043218	compact myelin	0.0183156
GO:0035749	myelin sheath adaxonal region	0.0183156
GO:0033270	paranode region of axon	0.0183156
GO:1990015	ensheathing process	0.0183156
GO:0017101	aminoacyl-tRNA synthetase multienzyme co...	0.0183156
GO:0010369	chromocenter	0.0183156
GO:0042571	immunoglobulin complex, circulating	0.0183156
GO:0097226	sperm mitochondrial sheath	0.0183156
GO:0097225	sperm midpiece	0.0183156
GO:0044294	dendritic growth cone	0.0183156
GO:0033268	node of Ranvier	0.0183156
GO:0014731	spectrin-associated cytoskeleton	0.0183156
GO:0099091	postsynaptic specialization, intracellul...	0.0183156
GO:0099092	postsynaptic density, intracellular comp...	0.0183156
GO:0070877	microprocessor complex	0.0183156
GO:1903095	ribonuclease III complex	0.0183156
GO:1902555	endoribonuclease complex	0.0183156
GO:0005845	mRNA cap binding complex	0.0183156
GO:0034518	RNA cap binding complex	0.0183156
GO:0033588	elongator holoenzyme complex	0.0183156
GO:0097550	transcription preinitiation complex	0.0183156
GO:0072669	tRNA-splicing ligase complex	0.0183156
GO:0005732	sno(s)RNA-containing ribonucleoprotein c...	0.0183156
GO:0001651	dense fibrillar component	0.0183156
GO:0001652	granular component	0.0183156
GO:0031428	box C/D RNP complex	0.0183156
GO:0060198	clathrin-sculpted vesicle	0.0183156
GO:0061200	clathrin-sculpted gamma-aminobutyric aci...	0.0183156
GO:0061202	clathrin-sculpted gamma-aminobutyric aci...	0.0183156
GO:0060077	inhibitory synapse	0.0183156
GO:1990788	GLI-SUFU complex	0.0183156
GO:0097413	Lewy body	0.0183156
GO:0140268	endoplasmic reticulum-plasma membrane co...	0.0183156
GO:0005782	peroxisomal matrix	0.0183156
GO:0031907	microbody lumen	0.0183156
GO:0070652	HAUS complex	0.0183156
GO:1905379	beta-N-acetylhexosaminidase complex	0.0183156
GO:0097524	sperm plasma membrane	0.0183156
GO:0044292	dendrite terminus	0.0183156
GO:0098878	neurotransmitter receptor complex	0.0183156
GO:0003674	molecular_function	52.2429
GO:0005488	binding	48.6968
GO:0005515	protein binding	43.1398
GO:0097159	organic cyclic compound binding	19.5514
GO:1901363	heterocyclic compound binding	19.17
GO:0043167	ion binding	17.1314
GO:0003824	catalytic activity	13.6199
GO:0003676	nucleic acid binding	13.519
GO:0043169	cation binding	12.627
GO:0046872	metal ion binding	12.5274
GO:0003677	DNA binding	9.03118
GO:0140110	transcription regulator activity	7.73357
GO:0036094	small molecule binding	7.30021
GO:0019899	enzyme binding	7.20361
GO:0098772	molecular function regulator activity	6.98575
GO:0042802	identical protein binding	6.77543
GO:0043565	sequence-specific DNA binding	6.73863
GO:0003690	double-stranded DNA binding	6.67139
GO:0016787	hydrolase activity	6.39012
GO:1990837	sequence-specific double-stranded DNA bi...	6.37551
GO:0000166	nucleotide binding	5.92765
GO:1901265	nucleoside phosphate binding	5.92765
GO:0000976	transcription cis-regulatory region bind...	5.85398
GO:0001067	transcription regulatory region nucleic ...	5.85398
GO:0043168	anion binding	5.79183
GO:0003723	RNA binding	5.61344
GO:0000977	RNA polymerase II transcription regulato...	5.32921
GO:0003700	DNA-binding transcription factor activit...	5.32081
GO:0140096	catalytic activity, acting on a protein	5.25089
GO:0097367	carbohydrate derivative binding	5.24661
GO:0000981	DNA-binding transcription factor activit...	5.11135
GO:0044877	protein-containing complex binding	5.08072
GO:0000987	cis-regulatory region sequence-specific ...	4.91114
GO:0000978	RNA polymerase II cis-regulatory region ...	4.86136
GO:0030234	enzyme regulator activity	4.80617
GO:0005102	signaling receptor binding	4.74773
GO:0016740	transferase activity	4.44513
GO:0032553	ribonucleotide binding	4.20141
GO:0032555	purine ribonucleotide binding	4.20141
GO:0017076	purine nucleotide binding	4.20141
GO:0035639	purine ribonucleoside triphosphate bindi...	4.02857
GO:0019904	protein domain specific binding	3.94935
GO:0046914	transition metal ion binding	3.88528
GO:0008092	cytoskeletal protein binding	3.56617
GO:0005198	structural molecule activity	3.40214
GO:0032559	adenyl ribonucleotide binding	3.3116
GO:0030554	adenyl nucleotide binding	3.3116
GO:0005524	ATP binding	3.13876
GO:0005215	transporter activity	2.9901
GO:0008289	lipid binding	2.9358
GO:0008134	transcription factor binding	2.92784
GO:0008270	zinc ion binding	2.86919
GO:0016788	hydrolase activity, acting on ester bond...	2.86
GO:0003682	chromatin binding	2.77935
GO:0001216	DNA-binding transcription activator acti...	2.63221
GO:0001228	DNA-binding transcription activator acti...	2.63221
GO:0019900	kinase binding	2.61967
GO:0003712	transcription coregulator activity	2.58559
GO:0046983	protein dimerization activity	2.42888
GO:0019901	protein kinase binding	2.41536
GO:0140297	DNA-binding transcription factor binding	2.32465
GO:0060589	nucleoside-triphosphatase regulator acti...	2.22011
GO:0030695	GTPase regulator activity	2.22011
GO:0016491	oxidoreductase activity	2.19379
GO:0022857	transmembrane transporter activity	2.16945
GO:0042578	phosphoric ester hydrolase activity	2.13202
GO:0005509	calcium ion binding	1.92229
GO:0042803	protein homodimerization activity	1.9132
GO:0016791	phosphatase activity	1.90423
GO:0050839	cell adhesion molecule binding	1.87425
GO:0061629	RNA polymerase II-specific DNA-binding t...	1.84278
GO:0005543	phospholipid binding	1.83525
GO:0016772	transferase activity, transferring phosp...	1.78499
GO:0005201	extracellular matrix structural constitu...	1.7137
GO:0030545	signaling receptor regulator activity	1.68113
GO:0008047	enzyme activator activity	1.65958
GO:0017124	SH3 domain binding	1.59344
GO:0140640	catalytic activity, acting on a nucleic ...	1.59042
GO:0016462	pyrophosphatase activity	1.56626
GO:0016818	hydrolase activity, acting on acid anhyd...	1.56626
GO:0016817	hydrolase activity, acting on acid anhyd...	1.56626
GO:0060090	molecular adaptor activity	1.5615
GO:0003729	mRNA binding	1.55768
GO:0003713	transcription coactivator activity	1.51455
GO:0015075	ion transmembrane transporter activity	1.51218
GO:0016301	kinase activity	1.48998
GO:0060089	molecular transducer activity	1.45741
GO:0038023	signaling receptor activity	1.45741
GO:0035091	phosphatidylinositol binding	1.45295
GO:0015318	inorganic molecular entity transmembrane...	1.44408
GO:0016773	phosphotransferase activity, alcohol gro...	1.41671
GO:0048018	receptor ligand activity	1.40872
GO:0030546	signaling receptor activator activity	1.40872
GO:0003779	actin binding	1.39927
GO:0017111	ribonucleoside triphosphate phosphatase ...	1.39429
GO:0008233	peptidase activity	1.37209
GO:0030020	extracellular matrix structural constitu...	1.36802
GO:0008324	cation transmembrane transporter activit...	1.36566
GO:0015631	tubulin binding	1.33117
GO:0004857	enzyme inhibitor activity	1.32514
GO:0008253	5'-nucleotidase activity	1.28986
GO:0008252	nucleotidase activity	1.28986
GO:0005085	guanyl-nucleotide exchange factor activi...	1.26845
GO:0022890	inorganic cation transmembrane transport...	1.24777
GO:0004672	protein kinase activity	1.20812
GO:0042393	histone binding	1.16975
GO:0001217	DNA-binding transcription repressor acti...	1.16436
GO:0022804	active transmembrane transporter activit...	1.16135
GO:0001227	DNA-binding transcription repressor acti...	1.14604
GO:0044389	ubiquitin-like protein ligase binding	1.1133
GO:1901681	sulfur compound binding	1.06352
GO:0005096	GTPase activator activity	1.01889
GO:0045296	cadherin binding	0.999519
GO:0019787	ubiquitin-like protein transferase activ...	0.997553
GO:0032561	guanyl ribonucleotide binding	0.994543
GO:0019001	guanyl nucleotide binding	0.994543
GO:0140097	catalytic activity, acting on DNA	0.980333
GO:0016922	nuclear receptor binding	0.979463
GO:0004674	protein serine/threonine kinase activity	0.975173
GO:0008022	protein C-terminus binding	0.954492
GO:0005539	glycosaminoglycan binding	0.922151
GO:0004888	transmembrane signaling receptor activit...	0.916294
GO:0005525	GTP binding	0.908125
GO:0008201	heparin binding	0.903835
GO:0030674	protein-macromolecule adaptor activity	0.891079
GO:0022853	active ion transmembrane transporter act...	0.889809
GO:0008017	microtubule binding	0.881629
GO:0003714	transcription corepressor activity	0.880759
GO:0003730	mRNA 3'-UTR binding	0.88036
GO:0003735	structural constituent of ribosome	0.871493
GO:0140657	ATP-dependent activity	0.867603
GO:0031490	chromatin DNA binding	0.857283
GO:0004175	endopeptidase activity	0.849287
GO:0004842	ubiquitin-protein transferase activity	0.824716
GO:0106310	protein serine kinase activity	0.820652
GO:0032182	ubiquitin-like protein binding	0.799971
GO:0001664	G protein-coupled receptor binding	0.763739
GO:0140030	modification-dependent protein binding	0.762869
GO:0005319	lipid transporter activity	0.752549
GO:0033218	amide binding	0.740264
GO:0015291	secondary active transmembrane transport...	0.738523
GO:0003924	GTPase activity	0.736158
GO:0061659	ubiquitin-like protein ligase activity	0.733138
GO:0045182	translation regulator activity	0.731868
GO:0043130	ubiquitin binding	0.731868
GO:0005126	cytokine receptor binding	0.731398
GO:0019902	phosphatase binding	0.730528
GO:0061134	peptidase regulator activity	0.727108
GO:0015078	proton transmembrane transporter activit...	0.724968
GO:0061630	ubiquitin protein ligase activity	0.714822
GO:0009055	electron transfer activity	0.712683
GO:0030246	carbohydrate binding	0.694766
GO:0008237	metallopeptidase activity	0.689607
GO:0019207	kinase regulator activity	0.684447
GO:0016887	ATP hydrolysis activity	0.676451
GO:0140098	catalytic activity, acting on RNA	0.665035
GO:1901981	phosphatidylinositol phosphate binding	0.659005
GO:0046873	metal ion transmembrane transporter acti...	0.658135
GO:0031491	nucleosome binding	0.647815
GO:0016829	lyase activity	0.64156
GO:0042277	peptide binding	0.63553
GO:0016741	transferase activity, transferring one-c...	0.623244
GO:0008094	ATP-dependent activity, acting on DNA	0.603188
GO:0051117	ATPase binding	0.602318
GO:0019838	growth factor binding	0.584873
GO:0030414	peptidase inhibitor activity	0.572587
GO:0004866	endopeptidase inhibitor activity	0.572587
GO:0061135	endopeptidase regulator activity	0.572587
GO:0015267	channel activity	0.572587
GO:0022803	passive transmembrane transporter activi...	0.572587
GO:1902936	phosphatidylinositol bisphosphate bindin...	0.567427
GO:0005178	integrin binding	0.566557
GO:0047485	protein N-terminus binding	0.561397
GO:0046982	protein heterodimerization activity	0.560301
GO:0051020	GTPase binding	0.541986
GO:0000149	SNARE binding	0.535956
GO:0031267	small GTPase binding	0.52367
GO:0008168	methyltransferase activity	0.51851
GO:0004386	helicase activity	0.51677
GO:0019887	protein kinase regulator activity	0.51248
GO:0031625	ubiquitin protein ligase binding	0.505354
GO:0005179	hormone activity	0.504484
GO:0000287	magnesium ion binding	0.499324
GO:0001221	transcription coregulator binding	0.498454
GO:0044183	protein folding chaperone	0.490929
GO:0005496	steroid binding	0.486169
GO:0016705	oxidoreductase activity, acting on paire...	0.486169
GO:0051015	actin filament binding	0.481879
GO:0016757	glycosyltransferase activity	0.473883
GO:0005216	ion channel activity	0.467853
GO:0042826	histone deacetylase binding	0.463563
GO:0019903	protein phosphatase binding	0.453827
GO:0004518	nuclease activity	0.450407
GO:0005546	phosphatidylinositol-4,5-bisphosphate bi...	0.444377
GO:0005506	iron ion binding	0.444377
GO:0046332	SMAD binding	0.444377
GO:0008757	S-adenosylmethionine-dependent methyltra...	0.432092
GO:0032934	sterol binding	0.431222
GO:0035591	signaling adaptor activity	0.431222
GO:0015399	primary active transmembrane transporter...	0.422826
GO:0019842	vitamin binding	0.418936
GO:0070851	growth factor receptor binding	0.418066
GO:0043621	protein self-association	0.412906
GO:0042974	nuclear retinoic acid receptor binding	0.412036
GO:0019208	phosphatase regulator activity	0.412036
GO:0019888	protein phosphatase regulator activity	0.412036
GO:0035925	mRNA 3'-UTR AU-rich region binding	0.404511
GO:0019003	GDP binding	0.404511
GO:0008234	cysteine-type peptidase activity	0.40062
GO:0046906	tetrapyrrole binding	0.39975
GO:0005261	cation channel activity	0.39459
GO:0051059	NF-kappaB binding	0.38943
GO:0031406	carboxylic acid binding	0.387465
GO:0071933	Arp2/3 complex binding	0.386195
GO:0016798	hydrolase activity, acting on glycosyl b...	0.382305
GO:0020037	heme binding	0.381435
GO:0016627	oxidoreductase activity, acting on the C...	0.376275
GO:0048407	platelet-derived growth factor binding	0.375405
GO:0046965	nuclear retinoid X receptor binding	0.375405
GO:0005125	cytokine activity	0.373439
GO:0016614	oxidoreductase activity, acting on CH-OH...	0.368279
GO:0015453	oxidoreduction-driven active transmembra...	0.367879
GO:0004129	cytochrome-c oxidase activity	0.367879
GO:0016675	oxidoreductase activity, acting on a hem...	0.367879
GO:0032399	HECT domain binding	0.367879
GO:0008276	protein methyltransferase activity	0.363989
GO:0002020	protease binding	0.363119
GO:0044325	transmembrane transporter binding	0.363119
GO:0098632	cell-cell adhesion mediator activity	0.357959
GO:0098631	cell adhesion mediator activity	0.357959
GO:0002039	p53 binding	0.357959
GO:0031492	nucleosomal DNA binding	0.357959
GO:0008509	anion transmembrane transporter activity	0.355993
GO:0004930	G protein-coupled receptor activity	0.350833
GO:0016616	oxidoreductase activity, acting on the C...	0.349963
GO:0140033	acetylation-dependent protein binding	0.339643
GO:0070577	lysine-acetylated histone binding	0.339643
GO:0051018	protein kinase A binding	0.339643
GO:0019210	kinase inhibitor activity	0.339643
GO:0140303	intramembrane lipid transporter activity	0.339643
GO:0043021	ribonucleoprotein complex binding	0.332518
GO:0004713	protein tyrosine kinase activity	0.332518
GO:0016853	isomerase activity	0.331647
GO:0004879	nuclear receptor activity	0.331647
GO:0098531	ligand-activated transcription factor ac...	0.331647
GO:0008238	exopeptidase activity	0.331647
GO:0008170	N-methyltransferase activity	0.327358
GO:0004519	endonuclease activity	0.327358
GO:0090079	translation regulator activity, nucleic ...	0.327358
GO:0005342	organic acid transmembrane transporter a...	0.326488
GO:0099106	ion channel regulator activity	0.326488
GO:0004497	monooxygenase activity	0.326488
GO:0016247	channel regulator activity	0.326488
GO:0015293	symporter activity	0.326488
GO:0050660	flavin adenine dinucleotide binding	0.326488
GO:0005158	insulin receptor binding	0.326488
GO:0015171	amino acid transmembrane transporter act...	0.326488
GO:0046943	carboxylic acid transmembrane transporte...	0.326488
GO:0005262	calcium channel activity	0.321328
GO:0015085	calcium ion transmembrane transporter ac...	0.321328
GO:0030291	protein serine/threonine kinase inhibito...	0.321328
GO:0004860	protein kinase inhibitor activity	0.321328
GO:0001046	core promoter sequence-specific DNA bind...	0.321328
GO:0004721	phosphoprotein phosphatase activity	0.318492
GO:0003697	single-stranded DNA binding	0.314202
GO:0016758	hexosyltransferase activity	0.314202
GO:0015081	sodium ion transmembrane transporter act...	0.313332
GO:0015248	sterol transporter activity	0.308172
GO:0005548	phospholipid transporter activity	0.308172
GO:0000217	DNA secondary structure binding	0.308172
GO:0005080	protein kinase C binding	0.308172
GO:0048306	calcium-dependent protein binding	0.308172
GO:0005212	structural constituent of eye lens	0.307302
GO:0004252	serine-type endopeptidase activity	0.300176
GO:0008236	serine-type peptidase activity	0.300176
GO:0017171	serine hydrolase activity	0.300176
GO:0003727	single-stranded RNA binding	0.295886
GO:0016298	lipase activity	0.295886
GO:0004620	phospholipase activity	0.295886
GO:0043177	organic acid binding	0.295886
GO:0140034	methylation-dependent protein binding	0.295016
GO:0005184	neuropeptide hormone activity	0.295016
GO:0005154	epidermal growth factor receptor binding	0.295016
GO:0019905	syntaxin binding	0.295016
GO:0036002	pre-mRNA binding	0.295016
GO:0035064	methylated histone binding	0.295016
GO:0050840	extracellular matrix binding	0.289856
GO:0042805	actinin binding	0.289856
GO:0045322	unmethylated CpG binding	0.289856
GO:0052689	carboxylic ester hydrolase activity	0.277571
GO:0032266	phosphatidylinositol-3-phosphate binding	0.276701
GO:0004222	metalloendopeptidase activity	0.276701
GO:0008235	metalloexopeptidase activity	0.276701
GO:0005507	copper ion binding	0.276701
GO:0038024	cargo receptor activity	0.276701
GO:0017128	phospholipid scramblase activity	0.271541
GO:0016278	lysine N-methyltransferase activity	0.259255
GO:0043178	alcohol binding	0.259255
GO:0004553	hydrolase activity, hydrolyzing O-glycos...	0.259255
GO:0016810	hydrolase activity, acting on carbon-nit...	0.259255
GO:0016279	protein-lysine N-methyltransferase activ...	0.259255
GO:0070279	vitamin B6 binding	0.259255
GO:0140457	protein demethylase activity	0.258385
GO:0015294	solute:cation symporter activity	0.258385
GO:0032451	demethylase activity	0.258385
GO:0032452	histone demethylase activity	0.258385
GO:0030547	signaling receptor inhibitor activity	0.254095
GO:0034236	protein kinase A catalytic subunit bindi...	0.253225
GO:0016538	cyclin-dependent protein serine/threonin...	0.253225
GO:0001164	RNA polymerase I core promoter sequence-...	0.253225
GO:0001163	RNA polymerase I transcription regulator...	0.253225
GO:1990782	protein tyrosine kinase binding	0.246099
GO:0022836	gated channel activity	0.246099
GO:0019783	ubiquitin-like protein peptidase activit...	0.246099
GO:0071855	neuropeptide receptor binding	0.245229
GO:0008013	beta-catenin binding	0.240939
GO:0042054	histone methyltransferase activity	0.240939
GO:1990841	promoter-specific chromatin binding	0.240939
GO:0016903	oxidoreductase activity, acting on the a...	0.240069
GO:0048156	tau protein binding	0.240069
GO:0019212	phosphatase inhibitor activity	0.240069
GO:0004864	protein phosphatase inhibitor activity	0.240069
GO:0030374	nuclear receptor coactivator activity	0.240069
GO:0051393	alpha-actinin binding	0.240069
GO:0016620	oxidoreductase activity, acting on the a...	0.240069
GO:0101005	deubiquitinase activity	0.227784
GO:0008081	phosphoric diester hydrolase activity	0.227784
GO:0004843	cysteine-type deubiquitinase activity	0.227784
GO:0004540	ribonuclease activity	0.227784
GO:0008514	organic anion transmembrane transporter ...	0.227784
GO:0052745	inositol phosphate phosphatase activity	0.222624
GO:0051219	phosphoprotein binding	0.222624
GO:0140296	general transcription initiation factor ...	0.222624
GO:0018024	histone-lysine N-methyltransferase activ...	0.222624
GO:0004197	cysteine-type endopeptidase activity	0.222624
GO:0071949	FAD binding	0.221754
GO:0030507	spectrin binding	0.221754
GO:0070492	oligosaccharide binding	0.221754
GO:0019825	oxygen binding	0.221754
GO:0005044	scavenger receptor activity	0.221754
GO:0003680	minor groove of adenine-thymine-rich DNA...	0.221754
GO:0051371	muscle alpha-actinin binding	0.221754
GO:0016229	steroid dehydrogenase activity	0.221754
GO:0030957	Tat protein binding	0.221754
GO:0050681	nuclear androgen receptor binding	0.221754
GO:0008395	steroid hydroxylase activity	0.221754
GO:0140658	ATP-dependent chromatin remodeler activi...	0.221754
GO:0070182	DNA polymerase binding	0.221754
GO:0005159	insulin-like growth factor receptor bind...	0.221754
GO:0048029	monosaccharide binding	0.209468
GO:0019209	kinase activator activity	0.209468
GO:0030971	receptor tyrosine kinase binding	0.209468
GO:0030276	clathrin binding	0.209468
GO:0016830	carbon-carbon lyase activity	0.209468
GO:0008194	UDP-glycosyltransferase activity	0.209468
GO:0030159	signaling receptor complex adaptor activ...	0.209468
GO:0015485	cholesterol binding	0.209468
GO:0005518	collagen binding	0.208598
GO:0005048	signal sequence binding	0.208598
GO:0140104	molecular carrier activity	0.208598
GO:0042169	SH2 domain binding	0.208598
GO:0004180	carboxypeptidase activity	0.208598
GO:0034595	phosphatidylinositol phosphate 5-phospha...	0.204308
GO:0052866	phosphatidylinositol phosphate phosphata...	0.204308
GO:0030548	acetylcholine receptor regulator activit...	0.204308
GO:0099602	neurotransmitter receptor regulator acti...	0.204308
GO:0061980	regulatory RNA binding	0.204308
GO:0072341	modified amino acid binding	0.204308
GO:0046030	inositol trisphosphate phosphatase activ...	0.204308
GO:0043236	laminin binding	0.203438
GO:0050321	tau-protein kinase activity	0.203438
GO:0015295	solute:proton symporter activity	0.203438
GO:0016634	oxidoreductase activity, acting on the C...	0.203438
GO:0032791	lead ion binding	0.203438
GO:0045340	mercury ion binding	0.203438
GO:0004861	cyclin-dependent protein serine/threonin...	0.203438
GO:0008301	DNA binding, bending	0.203438
GO:0016874	ligase activity	0.201472
GO:0016746	acyltransferase activity	0.196312
GO:0016747	acyltransferase activity, transferring g...	0.196312
GO:0140101	catalytic activity, acting on a tRNA	0.196312
GO:0033293	monocarboxylic acid binding	0.196312
GO:0031072	heat shock protein binding	0.191152
GO:0050699	WW domain binding	0.191152
GO:0003684	damaged DNA binding	0.191152
GO:0001098	basal transcription machinery binding	0.191152
GO:0030170	pyridoxal phosphate binding	0.191152
GO:0001099	basal RNA polymerase II transcription ma...	0.191152
GO:0030295	protein kinase activator activity	0.191152
GO:0080025	phosphatidylinositol-3,5-bisphosphate bi...	0.191152
GO:0008135	translation factor activity, RNA binding	0.191152
GO:0051427	hormone receptor binding	0.190282
GO:0043184	vascular endothelial growth factor recep...	0.190282
GO:0004181	metallocarboxypeptidase activity	0.190282
GO:0019843	rRNA binding	0.190282
GO:0042975	peroxisome proliferator activated recept...	0.190282
GO:0005172	vascular endothelial growth factor recep...	0.190282
GO:0140318	protein transporter activity	0.190282
GO:0016712	oxidoreductase activity, acting on paire...	0.190282
GO:0140693	molecular condensate scaffold activity	0.190282
GO:0015297	antiporter activity	0.190282
GO:0140678	molecular function inhibitor activity	0.190282
GO:0030550	acetylcholine receptor inhibitor activit...	0.185992
GO:0034593	phosphatidylinositol bisphosphate phosph...	0.185992
GO:0106019	phosphatidylinositol-4,5-bisphosphate ph...	0.185992
GO:0004536	deoxyribonuclease activity	0.185992
GO:0004520	endodeoxyribonuclease activity	0.185992
GO:0004439	phosphatidylinositol-4,5-bisphosphate 5-...	0.185992
GO:0052658	inositol-1,4,5-trisphosphate 5-phosphata...	0.185992
GO:0015292	uniporter activity	0.185122
GO:0015317	phosphate:proton symporter activity	0.185122
GO:0005246	calcium channel regulator activity	0.185122
GO:0005315	inorganic phosphate transmembrane transp...	0.185122
GO:0001968	fibronectin binding	0.185122
GO:0042562	hormone binding	0.177997
GO:0019199	transmembrane receptor protein kinase ac...	0.177997
GO:0004623	phospholipase A2 activity	0.172837
GO:0001091	RNA polymerase II general transcription ...	0.172837
GO:0003743	translation initiation factor activity	0.172837
GO:0031435	mitogen-activated protein kinase kinase ...	0.172837
GO:0051540	metal cluster binding	0.172837
GO:0019789	SUMO transferase activity	0.172837
GO:0016811	hydrolase activity, acting on carbon-nit...	0.172837
GO:0043015	gamma-tubulin binding	0.172837
GO:0051536	iron-sulfur cluster binding	0.172837
GO:0016597	amino acid binding	0.172837
GO:0140299	small molecule sensor activity	0.172837
GO:0071889	14-3-3 protein binding	0.172837
GO:0043028	cysteine-type endopeptidase regulator ac...	0.172837
GO:0031369	translation initiation factor binding	0.172837
GO:0000268	peroxisome targeting sequence binding	0.171967
GO:0022884	macromolecule transmembrane transporter ...	0.171967
GO:0008320	protein transmembrane transporter activi...	0.171967
GO:1902945	metalloendopeptidase activity involved i...	0.171967
GO:0001965	G-protein alpha-subunit binding	0.171967
GO:0005092	GDP-dissociation inhibitor activity	0.171967
GO:0033328	peroxisome membrane targeting sequence b...	0.171967
GO:0008391	arachidonic acid monooxygenase activity	0.171967
GO:0015298	solute:cation antiporter activity	0.171967
GO:0017075	syntaxin-1 binding	0.171967
GO:0070330	aromatase activity	0.171967
GO:0030275	LRR domain binding	0.171967
GO:0033764	steroid dehydrogenase activity, acting o...	0.171967
GO:0008392	arachidonic acid epoxygenase activity	0.171967
GO:0016651	oxidoreductase activity, acting on NAD(P...	0.171967
GO:0072542	protein phosphatase activator activity	0.171967
GO:0019865	immunoglobulin binding	0.171967
GO:0019211	phosphatase activator activity	0.171967
GO:0051721	protein phosphatase 2A binding	0.171967
GO:0015079	potassium ion transmembrane transporter ...	0.171967
GO:0140828	metal cation:monoatomic cation antiporte...	0.171967
GO:0043522	leucine zipper domain binding	0.171967
GO:0003725	double-stranded RNA binding	0.159681
GO:0004867	serine-type endopeptidase inhibitor acti...	0.159681
GO:0016209	antioxidant activity	0.159681
GO:0032813	tumor necrosis factor receptor superfami...	0.159681
GO:0051213	dioxygenase activity	0.159681
GO:0022834	ligand-gated channel activity	0.154521
GO:0097718	disordered domain specific binding	0.154521
GO:0032404	mismatch repair complex binding	0.154521
GO:0015276	ligand-gated ion channel activity	0.154521
GO:0030983	mismatched DNA binding	0.154521
GO:0016504	peptidase activator activity	0.154521
GO:0099094	ligand-gated cation channel activity	0.154521
GO:0042800	histone methyltransferase activity (H3-K...	0.154521
GO:0008143	poly(A) binding	0.154521
GO:0070034	telomerase RNA binding	0.154521
GO:0043539	protein serine/threonine kinase activato...	0.154521
GO:0070717	poly-purine tract binding	0.154521
GO:0016835	carbon-oxygen lyase activity	0.154521
GO:0051539	4 iron, 4 sulfur cluster binding	0.154521
GO:0017169	CDP-alcohol phosphatidyltransferase acti...	0.153651
GO:0005451	monovalent cation:proton antiporter acti...	0.153651
GO:0004704	NF-kappaB-inducing kinase activity	0.153651
GO:0016780	phosphotransferase activity, for other s...	0.153651
GO:0004382	GDP phosphatase activity	0.153651
GO:0017110	nucleoside diphosphate phosphatase activ...	0.153651
GO:0045134	UDP phosphatase activity	0.153651
GO:0140677	molecular function activator activity	0.153651
GO:0043262	ADP phosphatase activity	0.153651
GO:0051139	metal cation:proton antiporter activity	0.153651
GO:0051959	dynein light intermediate chain binding	0.153651
GO:0015299	solute:proton antiporter activity	0.153651
GO:0019863	IgE binding	0.153651
GO:0042056	chemoattractant activity	0.153651
GO:0036105	peroxisome membrane class-1 targeting se...	0.153651
GO:0034190	apolipoprotein receptor binding	0.153651
GO:0140597	protein carrier chaperone	0.153651
GO:0016859	cis-trans isomerase activity	0.153651
GO:0004303	estradiol 17-beta-dehydrogenase activity	0.153651
GO:0034191	apolipoprotein A-I receptor binding	0.153651
GO:0016661	oxidoreductase activity, acting on other...	0.153651
GO:0043422	protein kinase B binding	0.153651
GO:0008160	protein tyrosine phosphatase activator a...	0.153651
GO:0044594	17-beta-hydroxysteroid dehydrogenase (NA...	0.153651
GO:0098809	nitrite reductase activity	0.153651
GO:0016638	oxidoreductase activity, acting on the C...	0.153651
GO:0004720	protein-lysine 6-oxidase activity	0.153651
GO:0008444	CDP-diacylglycerol-glycerol-3-phosphate ...	0.153651
GO:0003755	peptidyl-prolyl cis-trans isomerase acti...	0.153651
GO:0045131	pre-mRNA branch point binding	0.153651
GO:0004109	coproporphyrinogen oxidase activity	0.153651
GO:0016641	oxidoreductase activity, acting on the C...	0.153651
GO:0046316	gluconokinase activity	0.153651
GO:0140416	transcription regulator inhibitor activi...	0.153651
GO:0016407	acetyltransferase activity	0.141365
GO:0022832	voltage-gated channel activity	0.141365
GO:0140272	exogenous protein binding	0.141365
GO:0004601	peroxidase activity	0.141365
GO:0016684	oxidoreductase activity, acting on perox...	0.141365
GO:0005244	voltage-gated ion channel activity	0.141365
GO:0016706	2-oxoglutarate-dependent dioxygenase act...	0.141365
GO:0008528	G protein-coupled peptide receptor activ...	0.141365
GO:0001618	virus receptor activity	0.141365
GO:0001653	peptide receptor activity	0.141365
GO:0017056	structural constituent of nuclear pore	0.141365
GO:0016779	nucleotidyltransferase activity	0.141365
GO:0047498	calcium-dependent phospholipase A2 activ...	0.136205
GO:0140102	catalytic activity, acting on a rRNA	0.136205
GO:0019955	cytokine binding	0.136205
GO:0046974	histone methyltransferase activity (H3-K...	0.136205
GO:0030215	semaphorin receptor binding	0.136205
GO:0008173	RNA methyltransferase activity	0.136205
GO:0043531	ADP binding	0.136205
GO:0004407	histone deacetylase activity	0.136205
GO:0033558	protein lysine deacetylase activity	0.136205
GO:0045499	chemorepellent activity	0.136205
GO:0032356	oxidized DNA binding	0.136205
GO:0034594	phosphatidylinositol trisphosphate phosp...	0.136205
GO:0008649	rRNA methyltransferase activity	0.136205
GO:0032357	oxidized purine DNA binding	0.136205
GO:0016505	peptidase activator activity involved in...	0.136205
GO:0019213	deacetylase activity	0.136205
GO:0034485	phosphatidylinositol-3,4,5-trisphosphate...	0.136205
GO:0004445	inositol-polyphosphate 5-phosphatase act...	0.136205
GO:0050062	long-chain-fatty-acyl-CoA reductase acti...	0.135335
GO:0015658	branched-chain amino acid transmembrane ...	0.135335
GO:0003857	3-hydroxyacyl-CoA dehydrogenase activity	0.135335
GO:0102339	3-oxo-arachidoyl-CoA reductase activity	0.135335
GO:0016509	long-chain-3-hydroxyacyl-CoA dehydrogena...	0.135335
GO:0050421	nitrite reductase (NO-forming) activity	0.135335
GO:0022821	solute:potassium antiporter activity	0.135335
GO:0070513	death domain binding	0.135335
GO:0016662	oxidoreductase activity, acting on other...	0.135335
GO:0004128	cytochrome-b5 reductase activity, acting...	0.135335
GO:0016653	oxidoreductase activity, acting on NAD(P...	0.135335
GO:0035014	phosphatidylinositol 3-kinase regulator ...	0.135335
GO:0005131	growth hormone receptor binding	0.135335
GO:0102342	3-oxo-cerotoyl-CoA reductase activity	0.135335
GO:0008269	JAK pathway signal transduction adaptor ...	0.135335
GO:0046935	1-phosphatidylinositol-3-kinase regulato...	0.135335
GO:0042324	orexin receptor binding	0.135335
GO:0031771	type 1 orexin receptor binding	0.135335
GO:0031772	type 2 orexin receptor binding	0.135335
GO:0030527	structural constituent of chromatin	0.135335
GO:0102340	3-oxo-behenoyl-CoA reductase activity	0.135335
GO:0102341	3-oxo-lignoceroyl-CoA reductase activity	0.135335
GO:0015386	potassium:proton antiporter activity	0.135335
GO:0015385	sodium:proton antiporter activity	0.135335
GO:0032093	SAM domain binding	0.135335
GO:0031593	polyubiquitin modification-dependent pro...	0.128209
GO:0004714	transmembrane receptor protein tyrosine ...	0.128209
GO:0015103	inorganic anion transmembrane transporte...	0.128209
GO:0015175	neutral amino acid transmembrane transpo...	0.12305
GO:0051082	unfolded protein binding	0.12305
GO:0004527	exonuclease activity	0.12305
GO:0140375	immune receptor activity	0.12305
GO:0003785	actin monomer binding	0.12305
GO:0001784	phosphotyrosine residue binding	0.12305
GO:0045309	protein phosphorylated amino acid bindin...	0.12305
GO:0043022	ribosome binding	0.12305
GO:0015179	L-amino acid transmembrane transporter a...	0.12305
GO:0016860	intramolecular oxidoreductase activity	0.12305
GO:0004521	endoribonuclease activity	0.12305
GO:0005164	tumor necrosis factor receptor binding	0.12305
GO:0070888	E-box binding	0.12305
GO:0016628	oxidoreductase activity, acting on the C...	0.11789
GO:0052743	inositol tetrakisphosphate phosphatase a...	0.11789
GO:0030594	neurotransmitter receptor activity	0.11789
GO:0005516	calmodulin binding	0.11789
GO:0035198	miRNA binding	0.11789
GO:0008187	poly-pyrimidine tract binding	0.11789
GO:0016894	endonuclease activity, active with eithe...	0.11789
GO:0030552	cAMP binding	0.11789
GO:0052659	inositol-1,3,4,5-tetrakisphosphate 5-pho...	0.11789
GO:0030551	cyclic nucleotide binding	0.11789
GO:0034450	ubiquitin-ubiquitin ligase activity	0.11789
GO:0051879	Hsp90 protein binding	0.11789
GO:0001540	amyloid-beta binding	0.11789
GO:0097110	scaffold protein binding	0.109894
GO:0008083	growth factor activity	0.109894
GO:0016875	ligase activity, forming carbon-oxygen b...	0.109894
GO:0004812	aminoacyl-tRNA ligase activity	0.109894
GO:0032052	bile acid binding	0.104734
GO:0016896	exoribonuclease activity, producing 5'-p...	0.104734
GO:0046966	nuclear thyroid hormone receptor binding	0.104734
GO:0005272	sodium channel activity	0.104734
GO:0140612	DNA damage sensor activity	0.104734
GO:0000175	3'-5'-exoribonuclease activity	0.104734
GO:0008408	3'-5' exonuclease activity	0.104734
GO:0120020	cholesterol transfer activity	0.104734
GO:0120013	lipid transfer activity	0.104734
GO:0120015	sterol transfer activity	0.104734
GO:0004532	exoribonuclease activity	0.104734
GO:0005547	phosphatidylinositol-3,4,5-trisphosphate...	0.104734
GO:0001786	phosphatidylserine binding	0.104734
GO:0032050	clathrin heavy chain binding	0.104734
GO:0140664	ATP-dependent DNA damage sensor activity	0.104734
GO:0016796	exonuclease activity, active with either...	0.104734
GO:0048027	mRNA 5'-UTR binding	0.104734
GO:0016832	aldehyde-lyase activity	0.104734
GO:0004896	cytokine receptor activity	0.104734
GO:1901682	sulfur compound transmembrane transporte...	0.104734
GO:0016799	hydrolase activity, hydrolyzing N-glycos...	0.104734
GO:0019104	DNA N-glycosylase activity	0.104734
GO:0070628	proteasome binding	0.104734
GO:0004715	non-membrane spanning protein tyrosine k...	0.104734
GO:0005123	death receptor binding	0.104734
GO:0008190	eukaryotic initiation factor 4E binding	0.104734
GO:0017022	myosin binding	0.104734
GO:0070063	RNA polymerase binding	0.104734
GO:0051861	glycolipid binding	0.104734
GO:0042887	amide transmembrane transporter activity	0.104734
GO:0016831	carboxy-lyase activity	0.104734
GO:0004869	cysteine-type endopeptidase inhibitor ac...	0.104734
GO:0008375	acetylglucosaminyltransferase activity	0.104734
GO:0008374	O-acyltransferase activity	0.104734
GO:0043548	phosphatidylinositol 3-kinase binding	0.104734
GO:0008373	sialyltransferase activity	0.104734
GO:0003836	beta-galactoside (CMP) alpha-2,3-sialylt...	0.104734
GO:0008821	crossover junction endodeoxyribonuclease...	0.0995741
GO:0048256	flap endonuclease activity	0.0995741
GO:0016889	endodeoxyribonuclease activity, producin...	0.0995741
GO:0003678	DNA helicase activity	0.0915782
GO:0070530	K63-linked polyubiquitin modification-de...	0.0915782
GO:0004725	protein tyrosine phosphatase activity	0.0915782
GO:0030145	manganese ion binding	0.0915782
GO:0051087	chaperone binding	0.0915782
GO:0015929	hexosaminidase activity	0.0864183
GO:0016836	hydro-lyase activity	0.0864183
GO:0000400	four-way junction DNA binding	0.0864183
GO:0015250	water channel activity	0.0864183
GO:0140103	catalytic activity, acting on a glycopro...	0.0864183
GO:0035259	nuclear glucocorticoid receptor binding	0.0864183
GO:0008656	cysteine-type endopeptidase activator ac...	0.0864183
GO:0032407	MutSalpha complex binding	0.0864183
GO:0000702	oxidized base lesion DNA N-glycosylase a...	0.0864183
GO:0016709	oxidoreductase activity, acting on paire...	0.0864183
GO:0004563	beta-N-acetylhexosaminidase activity	0.0864183
GO:0102148	N-acetyl-beta-D-galactosaminidase activi...	0.0864183
GO:1901618	organic hydroxy compound transmembrane t...	0.0864183
GO:0005537	mannose binding	0.0864183
GO:0017046	peptide hormone binding	0.0864183
GO:0034237	protein kinase A regulatory subunit bind...	0.0864183
GO:0016765	transferase activity, transferring alkyl...	0.0864183
GO:0005248	voltage-gated sodium channel activity	0.0864183
GO:0004535	poly(A)-specific ribonuclease activity	0.0864183
GO:0008198	ferrous iron binding	0.0864183
GO:0005372	water transmembrane transporter activity	0.0864183
GO:0015144	carbohydrate transmembrane transporter a...	0.0864183
GO:0071532	ankyrin repeat binding	0.0864183
GO:0001223	transcription coactivator binding	0.0864183
GO:0008376	acetylgalactosaminyltransferase activity	0.0864183
GO:0001093	TFIIB-class transcription factor binding	0.0864183
GO:0005484	SNAP receptor activity	0.0864183
GO:0052796	exo-alpha-(2->8)-sialidase activity	0.0864183
GO:0052795	exo-alpha-(2->6)-sialidase activity	0.0864183
GO:0052794	exo-alpha-(2->3)-sialidase activity	0.0864183
GO:0004308	exo-alpha-sialidase activity	0.0864183
GO:0032138	single base insertion or deletion bindin...	0.0864183
GO:0016997	alpha-sialidase activity	0.0864183
GO:0003823	antigen binding	0.0864183
GO:0043425	bHLH transcription factor binding	0.0864183
GO:0015280	ligand-gated sodium channel activity	0.0864183
GO:0051537	2 iron, 2 sulfur cluster binding	0.0864183
GO:0004712	protein serine/threonine/tyrosine kinase...	0.0864183
GO:0030371	translation repressor activity	0.0864183
GO:0051011	microtubule minus-end binding	0.0864183
GO:0032135	DNA insertion or deletion binding	0.0864183
GO:0016667	oxidoreductase activity, acting on a sul...	0.0864183
GO:0003777	microtubule motor activity	0.0864183
GO:0003774	cytoskeletal motor activity	0.0864183
GO:0000030	mannosyltransferase activity	0.0864183
GO:0000993	RNA polymerase II complex binding	0.0864183
GO:0017147	Wnt-protein binding	0.0864183
GO:0043175	RNA polymerase core enzyme binding	0.0864183
GO:0043027	cysteine-type endopeptidase inhibitor ac...	0.0864183
GO:0005545	1-phosphatidylinositol binding	0.0864183
GO:0070273	phosphatidylinositol-4-phosphate binding	0.0864183
GO:0015254	glycerol channel activity	0.0864183
GO:0015204	urea transmembrane transporter activity	0.0864183
GO:0031434	mitogen-activated protein kinase kinase ...	0.0864183
GO:0016840	carbon-nitrogen lyase activity	0.0864183
GO:0016842	amidine-lyase activity	0.0864183
GO:0003847	1-alkyl-2-acetylglycerophosphocholine es...	0.0864183
GO:0005068	transmembrane receptor protein tyrosine ...	0.0864183
GO:0035497	cAMP response element binding	0.0864183
GO:0140262	mRNA cap binding complex binding	0.0864183
GO:0016893	endonuclease activity, active with eithe...	0.0864183
GO:0015168	glycerol transmembrane transporter activ...	0.0864183
GO:0016742	hydroxymethyl-, formyl- and related tran...	0.0864183
GO:0015166	polyol transmembrane transporter activit...	0.0864183
GO:0009975	cyclase activity	0.0864183
GO:0016763	pentosyltransferase activity	0.0732626
GO:0005254	chloride channel activity	0.0732626
GO:0005253	anion channel activity	0.0732626
GO:0019894	kinesin binding	0.0732626
GO:0000049	tRNA binding	0.0732626
GO:0005416	amino acid:cation symporter activity	0.0732626
GO:0015108	chloride transmembrane transporter activ...	0.0732626
GO:0035254	glutamate receptor binding	0.0732626
GO:0016410	N-acyltransferase activity	0.0732626
GO:0030331	nuclear estrogen receptor binding	0.0732626
GO:0016879	ligase activity, forming carbon-nitrogen...	0.0732626
GO:0051287	NAD binding	0.0732626
GO:0005544	calcium-dependent phospholipid binding	0.0732626
GO:0015459	potassium channel regulator activity	0.0732626
GO:0001222	transcription corepressor binding	0.0732626
GO:0034596	phosphatidylinositol phosphate 4-phospha...	0.0681027
GO:0032051	clathrin light chain binding	0.0681027
GO:0120283	protein serine/threonine kinase binding	0.0681027
GO:0016015	morphogen activity	0.0681027
GO:0052629	phosphatidylinositol-3,5-bisphosphate 3-...	0.0681027
GO:0043813	phosphatidylinositol-3,5-bisphosphate 5-...	0.0681027
GO:0070001	aspartic-type peptidase activity	0.0681027
GO:0004190	aspartic-type endopeptidase activity	0.0681027
GO:0043812	phosphatidylinositol-4-phosphate phospha...	0.0681027
GO:0070016	armadillo repeat domain binding	0.0681027
GO:0015278	calcium-release channel activity	0.0681027
GO:0046975	histone methyltransferase activity (H3-K...	0.0681027
GO:0008191	metalloendopeptidase inhibitor activity	0.0681027
GO:0070626	(S)-2-(5-amino-1-(5-phospho-D-ribosyl)im...	0.0681027
GO:0005149	interleukin-1 receptor binding	0.0681027
GO:0016888	endodeoxyribonuclease activity, producin...	0.0681027
GO:0016668	oxidoreductase activity, acting on a sul...	0.0681027
GO:0097573	glutathione oxidoreductase activity	0.0681027
GO:0016413	O-acetyltransferase activity	0.0681027
GO:0004791	thioredoxin-disulfide reductase activity	0.0681027
GO:0015035	protein-disulfide reductase activity	0.0681027
GO:0015036	disulfide oxidoreductase activity	0.0681027
GO:0047134	protein-disulfide reductase (NAD(P)) act...	0.0681027
GO:0050137	NADPH peroxidase activity	0.0681027
GO:0022824	transmitter-gated ion channel activity	0.0681027
GO:0000900	mRNA regulatory element binding translat...	0.0681027
GO:0022848	acetylcholine-gated cation-selective cha...	0.0681027
GO:0022835	transmitter-gated channel activity	0.0681027
GO:0098960	postsynaptic neurotransmitter receptor a...	0.0681027
GO:0009000	selenocysteine lyase activity	0.0681027
GO:0016846	carbon-sulfur lyase activity	0.0681027
GO:0050661	NADP binding	0.0681027
GO:1904315	transmitter-gated ion channel activity i...	0.0681027
GO:0099529	neurotransmitter receptor activity invol...	0.0681027
GO:0004018	N6-(1,2-dicarboxyethyl)AMP AMP-lyase (fu...	0.0681027
GO:0005230	extracellular ligand-gated ion channel a...	0.0681027
GO:0008494	translation activator activity	0.0681027
GO:0032184	SUMO polymer binding	0.0681027
GO:0032183	SUMO binding	0.0681027
GO:0005231	excitatory extracellular ligand-gated io...	0.0681027
GO:0042806	fucose binding	0.0681027
GO:0043035	chromatin insulator sequence binding	0.0681027
GO:0120153	calcium-dependent carbohydrate binding	0.0681027
GO:0015026	coreceptor activity	0.0681027
GO:0106018	phosphatidylinositol-3,5-bisphosphate ph...	0.0681027
GO:0086080	protein binding involved in heterotypic ...	0.0681027
GO:0047820	D-glutamate cyclase activity	0.0681027
GO:0062105	RNA 2'-O-methyltransferase activity	0.0681027
GO:0000099	sulfur amino acid transmembrane transpor...	0.0681027
GO:0035501	MH1 domain binding	0.0681027
GO:0035500	MH2 domain binding	0.0681027
GO:0033229	cysteine transmembrane transporter activ...	0.0681027
GO:0003906	DNA-(apurinic or apyrimidinic site) endo...	0.0681027
GO:0016435	rRNA (guanine) methyltransferase activit...	0.0681027
GO:0070039	rRNA (guanosine-2'-O-)-methyltransferase...	0.0681027
GO:0008171	O-methyltransferase activity	0.0681027
GO:0032405	MutLalpha complex binding	0.0681027
GO:0099604	ligand-gated calcium channel activity	0.0681027
GO:0032142	single guanine insertion binding	0.0681027
GO:0032143	single thymine insertion binding	0.0681027
GO:0032137	guanine/thymine mispair binding	0.0681027
GO:0035485	adenine/guanine mispair binding	0.0681027
GO:0008534	oxidized purine nucleobase lesion DNA N-...	0.0681027
GO:0034039	8-oxo-7,8-dihydroguanine DNA N-glycosyla...	0.0681027
GO:0000700	mismatch base pair DNA N-glycosylase act...	0.0681027
GO:0000701	purine-specific mismatch base pair DNA N...	0.0681027
GO:0005217	intracellular ligand-gated ion channel a...	0.0681027
GO:0070742	C2H2 zinc finger domain binding	0.0681027
GO:1990175	EH domain binding	0.0681027
GO:0010314	phosphatidylinositol-5-phosphate binding	0.0681027
GO:0048019	receptor antagonist activity	0.0681027
GO:0097682	intracellular phosphatidylinositol-3,5-b...	0.0681027
GO:0072345	NAADP-sensitive calcium-release channel ...	0.0681027
GO:0016314	phosphatidylinositol-3,4,5-trisphosphate...	0.0681027
GO:0050431	transforming growth factor beta binding	0.0681027
GO:0048185	activin binding	0.0681027
GO:0008227	G protein-coupled amine receptor activit...	0.0681027
GO:0008426	protein kinase C inhibitor activity	0.0681027
GO:0070300	phosphatidic acid binding	0.0681027
GO:0051575	5'-deoxyribose-5-phosphate lyase activit...	0.0681027
GO:0099122	RNA polymerase II C-terminal domain bind...	0.0681027
GO:0008569	minus-end-directed microtubule motor act...	0.0681027
GO:0106222	lncRNA binding	0.0681027
GO:0005078	MAP-kinase scaffold activity	0.0681027
GO:0001097	TFIIH-class transcription factor complex...	0.0681027
GO:0034046	poly(G) binding	0.0681027
GO:0017069	snRNA binding	0.0681027
GO:0017130	poly(C) RNA binding	0.0681027
GO:0031433	telethonin binding	0.0681027
GO:0051373	FATZ binding	0.0681027
GO:0004398	histidine decarboxylase activity	0.0681027
GO:0004438	phosphatidylinositol-3-phosphatase activ...	0.0681027
GO:0004112	cyclic-nucleotide phosphodiesterase acti...	0.0681027
GO:0004114	3',5'-cyclic-nucleotide phosphodiesteras...	0.0681027
GO:0004115	3',5'-cyclic-AMP phosphodiesterase activ...	0.0681027
GO:0004118	cGMP-stimulated cyclic-nucleotide phosph...	0.0681027
GO:0001515	opioid peptide activity	0.0681027
GO:0031628	opioid receptor binding	0.0681027
GO:0015926	glucosidase activity	0.0681027
GO:0047402	protein-glucosylgalactosylhydroxylysine ...	0.0681027
GO:0034584	piRNA binding	0.0681027
GO:0031420	alkali metal ion binding	0.0681027
GO:1905538	polysome binding	0.0681027
GO:0016805	dipeptidase activity	0.0681027
GO:0070573	metallodipeptidase activity	0.0681027
GO:0050811	GABA receptor binding	0.0681027
GO:0004435	phosphatidylinositol phospholipase C act...	0.0681027
GO:0004629	phospholipase C activity	0.0681027
GO:0140326	ATPase-coupled intramembrane lipid trans...	0.0681027
GO:0042609	CD4 receptor binding	0.0681027
GO:0030553	cGMP binding	0.0681027
GO:0047555	3',5'-cyclic-GMP phosphodiesterase activ...	0.0681027
GO:0086083	cell adhesive protein binding involved i...	0.0681027
GO:0052744	phosphatidylinositol monophosphate phosp...	0.0681027
GO:0030955	potassium ion binding	0.0681027
GO:0140536	nuclear receptor corepressor activity	0.0681027
GO:0045159	myosin II binding	0.0681027
GO:0031005	filamin binding	0.0681027
GO:0097363	protein O-GlcNAc transferase activity	0.0681027
GO:0032810	sterol response element binding	0.0681027
GO:0016262	protein N-acetylglucosaminyltransferase ...	0.0681027
GO:0033842	N-acetyl-beta-glucosaminyl-glycoprotein ...	0.0681027
GO:0030023	extracellular matrix constituent conferr...	0.0681027
GO:0097493	structural molecule activity conferring ...	0.0681027
GO:0140492	metal-dependent deubiquitinase activity	0.0681027
GO:0019826	oxygen sensor activity	0.0681027
GO:0031418	L-ascorbic acid binding	0.0681027
GO:0031545	peptidyl-proline 4-dioxygenase activity	0.0681027
GO:0034452	dynactin binding	0.0681027
GO:0098641	cadherin binding involved in cell-cell a...	0.0681027
GO:0031543	peptidyl-proline dioxygenase activity	0.0681027
GO:0004102	choline O-acetyltransferase activity	0.0681027
GO:0015172	acidic amino acid transmembrane transpor...	0.0549469
GO:0070324	thyroid hormone binding	0.0549469
GO:0004177	aminopeptidase activity	0.0549469
GO:0005283	amino acid:sodium symporter activity	0.0549469
GO:0015370	solute:sodium symporter activity	0.0549469
GO:0005343	organic acid:sodium symporter activity	0.0549469
GO:0005313	L-glutamate transmembrane transporter ac...	0.0549469
GO:0048487	beta-tubulin binding	0.0549469
GO:0042626	ATPase-coupled transmembrane transporter...	0.0549469
GO:0003707	nuclear steroid receptor activity	0.0549469
GO:0016769	transferase activity, transferring nitro...	0.0549469
GO:0016776	phosphotransferase activity, phosphate g...	0.0549469
GO:0008483	transaminase activity	0.0549469
GO:0005504	fatty acid binding	0.0549469
GO:0016782	transferase activity, transferring sulph...	0.0549469
GO:0030544	Hsp70 protein binding	0.0549469
GO:0016208	AMP binding	0.0549469
GO:1990404	NAD+-protein ADP-ribosyltransferase acti...	0.0549469
GO:0003950	NAD+ ADP-ribosyltransferase activity	0.0549469
GO:0019205	nucleobase-containing compound kinase ac...	0.0549469
GO:0050145	nucleoside monophosphate kinase activity	0.0549469
GO:0004385	guanylate kinase activity	0.0549469
GO:0036312	phosphatidylinositol 3-kinase regulatory...	0.0549469
GO:0008009	chemokine activity	0.0549469
GO:0048020	CCR chemokine receptor binding	0.0549469
GO:0004722	protein serine/threonine phosphatase act...	0.0549469
GO:0070644	vitamin D response element binding	0.0549469
GO:0008080	N-acetyltransferase activity	0.0549469
GO:0030165	PDZ domain binding	0.0549469
GO:0005200	structural constituent of cytoskeleton	0.0549469
GO:0046915	transition metal ion transmembrane trans...	0.0549469
GO:0003724	RNA helicase activity	0.0549469
GO:0008186	ATP-dependent activity, acting on RNA	0.0549469
GO:0017018	myosin phosphatase activity	0.0549469
GO:0042379	chemokine receptor binding	0.0549469
GO:0004583	dolichyl-phosphate-glucose-glycolipid al...	0.0497871
GO:0000033	alpha-1,3-mannosyltransferase activity	0.0497871
GO:0042007	interleukin-18 binding	0.0497871
GO:0042283	dolichyl pyrophosphate Glc1Man9GlcNAc2 a...	0.0497871
GO:0031700	adrenomedullin receptor binding	0.0497871
GO:0070569	uridylyltransferase activity	0.0497871
GO:0050265	RNA uridylyltransferase activity	0.0497871
GO:0046527	glucosyltransferase activity	0.0497871
GO:0097602	cullin family protein binding	0.0497871
GO:0042010	interleukin-15 receptor activity	0.0497871
GO:0005292	high-affinity lysine transmembrane trans...	0.0497871
GO:0004675	transmembrane receptor protein serine/th...	0.0497871
GO:0001605	adrenomedullin receptor activity	0.0497871
GO:0070679	inositol 1,4,5 trisphosphate binding	0.0497871
GO:0016812	hydrolase activity, acting on carbon-nit...	0.0497871
GO:0008800	beta-lactamase activity	0.0497871
GO:0070818	protoporphyrinogen oxidase activity	0.0497871
GO:0004729	oxygen-dependent protoporphyrinogen oxid...	0.0497871
GO:0031073	cholesterol 26-hydroxylase activity	0.0497871
GO:0008603	cAMP-dependent protein kinase regulator ...	0.0497871
GO:0004862	cAMP-dependent protein kinase inhibitor ...	0.0497871
GO:0047103	3-alpha,7-alpha,12-alpha-trihydroxychole...	0.0497871
GO:0070643	vitamin D 25-hydroxylase activity	0.0497871
GO:0030343	vitamin D3 25-hydroxylase activity	0.0497871
GO:0043295	glutathione binding	0.0497871
GO:0050220	prostaglandin-E synthase activity	0.0497871
GO:0047749	cholestanetriol 26-monooxygenase activit...	0.0497871
GO:0036134	12-hydroxyheptadecatrienoic acid synthas...	0.0497871
GO:0070411	I-SMAD binding	0.0497871
GO:0047748	cholestanetetraol 26-dehydrogenase activ...	0.0497871
GO:0004045	aminoacyl-tRNA hydrolase activity	0.0497871
GO:0047293	4-hydroxybenzoate nonaprenyltransferase ...	0.0497871
GO:0004659	prenyltransferase activity	0.0497871
GO:0002083	4-hydroxybenzoate decaprenyltransferase ...	0.0497871
GO:1990409	adrenomedullin binding	0.0497871
GO:0097642	calcitonin family receptor activity	0.0497871
GO:0097643	amylin receptor activity	0.0497871
GO:0097644	calcitonin family binding	0.0497871
GO:0034235	GPI anchor binding	0.0497871
GO:0038177	death receptor agonist activity	0.0497871
GO:0045505	dynein intermediate chain binding	0.0497871
GO:0071424	rRNA (cytosine-N4-)-methyltransferase ac...	0.0497871
GO:0005520	insulin-like growth factor binding	0.0497871
GO:0043176	amine binding	0.0497871
GO:0004993	G protein-coupled serotonin receptor act...	0.0497871
GO:0051378	serotonin binding	0.0497871
GO:0071886	1-(4-iodo-2,5-dimethoxyphenyl)propan-2-a...	0.0497871
GO:0099589	serotonin receptor activity	0.0497871
GO:0001587	Gq/11-coupled serotonin receptor activit...	0.0497871
GO:0004708	MAP kinase kinase activity	0.0497871
GO:0004706	JUN kinase kinase kinase activity	0.0497871
GO:0004709	MAP kinase kinase kinase activity	0.0497871
GO:0016434	rRNA (cytosine) methyltransferase activi...	0.0497871
GO:0048257	3'-flap endonuclease activity	0.0497871
GO:0051010	microtubule plus-end binding	0.0497871
GO:0005112	Notch binding	0.0497871
GO:0036313	phosphatidylinositol 3-kinase catalytic ...	0.0497871
GO:0031681	G-protein beta-subunit binding	0.0497871
GO:0070064	proline-rich region binding	0.0497871
GO:0000254	C-4 methylsterol oxidase activity	0.0497871
GO:0016716	oxidoreductase activity, acting on paire...	0.0497871
GO:0042979	ornithine decarboxylase regulator activi...	0.0497871
GO:0008073	ornithine decarboxylase inhibitor activi...	0.0497871
GO:0008266	poly(U) RNA binding	0.0497871
GO:0070840	dynein complex binding	0.0497871
GO:0043274	phospholipase binding	0.0497871
GO:0008412	4-hydroxybenzoate octaprenyltransferase ...	0.0497871
GO:1900750	oligopeptide binding	0.0497871
GO:0042166	acetylcholine binding	0.0497871
GO:0008732	L-allo-threonine aldolase activity	0.0497871
GO:0033765	steroid dehydrogenase activity, acting o...	0.0497871
GO:0005287	high-affinity basic amino acid transmemb...	0.0497871
GO:0047751	cholestenone 5-alpha-reductase activity	0.0497871
GO:0017081	chloride channel regulator activity	0.0497871
GO:1990825	sequence-specific mRNA binding	0.0497871
GO:0070905	serine binding	0.0497871
GO:0035671	enone reductase activity	0.0497871
GO:0050213	progesterone 5-alpha-reductase activity	0.0497871
GO:0004372	glycine hydroxymethyltransferase activit...	0.0497871
GO:0004793	threonine aldolase activity	0.0497871
GO:0015464	acetylcholine receptor activity	0.0497871
GO:0030883	endogenous lipid antigen binding	0.0497871
GO:0003865	3-oxo-5-alpha-steroid 4-dehydrogenase ac...	0.0497871
GO:0015189	L-lysine transmembrane transporter activ...	0.0497871
GO:0001851	complement component C3b binding	0.0497871
GO:0015174	basic amino acid transmembrane transport...	0.0497871
GO:0001846	opsonin binding	0.0497871
GO:0061459	L-arginine transmembrane transporter act...	0.0497871
GO:0001848	complement binding	0.0497871
GO:0017108	5'-flap endonuclease activity	0.0497871
GO:0033130	acetylcholine receptor binding	0.0497871
GO:0042165	neurotransmitter binding	0.0497871
GO:0030884	exogenous lipid antigen binding	0.0497871
GO:0070402	NADPH binding	0.0497871
GO:0030882	lipid antigen binding	0.0497871
GO:0061575	cyclin-dependent protein serine/threonin...	0.0497871
GO:0002094	polyprenyltransferase activity	0.0497871
GO:0042301	phosphate ion binding	0.0497871
GO:0005025	transforming growth factor beta receptor...	0.0497871
GO:0005024	transforming growth factor beta receptor...	0.0497871
GO:0005114	type II transforming growth factor beta ...	0.0497871
GO:0016361	activin receptor activity, type I	0.0497871
GO:0017002	activin receptor activity	0.0497871
GO:0005160	transforming growth factor beta receptor...	0.0497871
GO:0004683	calmodulin-dependent protein kinase acti...	0.0497871
GO:0000979	RNA polymerase II core promoter sequence...	0.0497871
GO:0005289	high-affinity L-arginine transmembrane t...	0.0497871
GO:0071723	lipopeptide binding	0.0497871
GO:0002046	opsin binding	0.0497871
GO:0015643	toxic substance binding	0.0497871
GO:0070095	fructose-6-phosphate binding	0.0366313
GO:0097472	cyclin-dependent protein kinase activity	0.0366313
GO:0003925	G protein activity	0.0366313
GO:0004726	non-membrane spanning protein tyrosine p...	0.0366313
GO:0070061	fructose binding	0.0366313
GO:0005161	platelet-derived growth factor receptor ...	0.0366313
GO:0017116	single-stranded DNA helicase activity	0.0366313
GO:0008327	methyl-CpG binding	0.0366313
GO:0070403	NAD+ binding	0.0366313
GO:0004693	cyclin-dependent protein serine/threonin...	0.0366313
GO:0071558	histone H3-tri/di-methyl-lysine-27 demet...	0.0366313
GO:0003872	6-phosphofructokinase activity	0.0366313
GO:0008443	phosphofructokinase activity	0.0366313
GO:0052890	oxidoreductase activity, acting on the C...	0.0366313
GO:0019200	carbohydrate kinase activity	0.0366313
GO:0004865	protein serine/threonine phosphatase inh...	0.0366313
GO:0046875	ephrin receptor binding	0.0366313
GO:0008139	nuclear localization sequence binding	0.0366313
GO:0017099	very-long-chain-acyl-CoA dehydrogenase a...	0.0366313
GO:0051864	histone H3-methyl-lysine-36 demethylase ...	0.0366313
GO:0003995	acyl-CoA dehydrogenase activity	0.0366313
GO:0097506	deaminated base DNA N-glycosylase activi...	0.0366313
GO:0070412	R-SMAD binding	0.0366313
GO:0140142	nucleocytoplasmic carrier activity	0.0366313
GO:0042162	telomeric DNA binding	0.0366313
GO:1905394	retromer complex binding	0.0366313
GO:1990459	transferrin receptor binding	0.0366313
GO:0035035	histone acetyltransferase binding	0.0366313
GO:0051019	mitogen-activated protein kinase binding	0.0366313
GO:0008146	sulfotransferase activity	0.0366313
GO:0051428	peptide hormone receptor binding	0.0366313
GO:0050997	quaternary ammonium group binding	0.0366313
GO:0030976	thiamine pyrophosphate binding	0.0366313
GO:0005521	lamin binding	0.0366313
GO:0019706	protein-cysteine S-palmitoyltransferase ...	0.0366313
GO:0004402	histone acetyltransferase activity	0.0366313
GO:0034212	peptide N-acetyltransferase activity	0.0366313
GO:0010485	H4 histone acetyltransferase activity	0.0366313
GO:0061733	peptide-lysine-N-acetyltransferase activ...	0.0366313
GO:0070735	protein-glycine ligase activity	0.0366313
GO:0016881	acid-amino acid ligase activity	0.0366313
GO:0005381	iron ion transmembrane transporter activ...	0.0366313
GO:0061631	ubiquitin conjugating enzyme activity	0.0366313
GO:0061650	ubiquitin-like protein conjugating enzym...	0.0366313
GO:0016409	palmitoyltransferase activity	0.0366313
GO:0019707	protein-cysteine S-acyltransferase activ...	0.0366313
GO:0036435	K48-linked polyubiquitin modification-de...	0.0366313
GO:0016814	hydrolase activity, acting on carbon-nit...	0.0366313
GO:0070181	small ribosomal subunit rRNA binding	0.0366313
GO:0043024	ribosomal small subunit binding	0.0366313
GO:0016866	intramolecular transferase activity	0.0366313
GO:0009982	pseudouridine synthase activity	0.0366313
GO:0004844	uracil DNA N-glycosylase activity	0.0366313
GO:0019840	isoprenoid binding	0.0366313
GO:0005501	retinoid binding	0.0366313
GO:0017151	DEAD/H-box RNA helicase binding	0.0366313
GO:0035255	ionotropic glutamate receptor binding	0.0366313
GO:0019239	deaminase activity	0.0366313
GO:0015183	L-aspartate transmembrane transporter ac...	0.0366313
GO:0004000	adenosine deaminase activity	0.0366313
GO:0030160	synaptic receptor adaptor activity	0.0366313
GO:0033691	sialic acid binding	0.0366313
GO:0016417	S-acyltransferase activity	0.0366313
GO:0016595	glutamate binding	0.0366313
GO:0005314	high-affinity L-glutamate transmembrane ...	0.0366313
GO:0015501	glutamate:sodium symporter activity	0.0366313
GO:0005310	dicarboxylic acid transmembrane transpor...	0.0366313
GO:0015556	C4-dicarboxylate transmembrane transport...	0.0366313
GO:0097016	L27 domain binding	0.0366313
GO:0004030	aldehyde dehydrogenase [NAD(P)+] activit...	0.0366313
GO:0005249	voltage-gated potassium channel activity	0.0366313
GO:1990381	ubiquitin-specific protease binding	0.0366313
GO:0005267	potassium channel activity	0.0366313
GO:0031728	CCR3 chemokine receptor binding	0.0366313
GO:0008172	S-methyltransferase activity	0.0366313
GO:0051525	NFAT protein binding	0.0366313
GO:0070878	primary miRNA binding	0.0366313
GO:0030332	cyclin binding	0.0366313
GO:0004622	lysophospholipase activity	0.0366313
GO:0023026	MHC class II protein complex binding	0.0366313
GO:0030235	nitric-oxide synthase regulator activity	0.0366313
GO:0140359	ABC-type transporter activity	0.0366313
GO:0050998	nitric-oxide synthase binding	0.0366313
GO:0005047	signal recognition particle binding	0.0366313
GO:0051787	misfolded protein binding	0.0366313
GO:0023023	MHC protein complex binding	0.0366313
GO:0008179	adenylate cyclase binding	0.0366313
GO:0008251	tRNA-specific adenosine deaminase activi...	0.0366313
GO:0004602	glutathione peroxidase activity	0.0366313
GO:0004033	aldo-keto reductase (NADP) activity	0.0366313
GO:0022843	voltage-gated cation channel activity	0.0366313
GO:0000339	RNA cap binding	0.0366313
GO:0016891	endoribonuclease activity, producing 5'-...	0.0366313
GO:0004029	aldehyde dehydrogenase (NAD+) activity	0.0366313
GO:0106363	protein-cysteine methyltransferase activ...	0.0366313
GO:0120146	sulfatide binding	0.0366313
GO:0030296	protein tyrosine kinase activator activi...	0.0183156
GO:1990450	linear polyubiquitin binding	0.0183156
GO:0030298	receptor signaling protein tyrosine kina...	0.0183156
GO:0004047	aminomethyltransferase activity	0.0183156
GO:0004377	GDP-Man:Man3GlcNAc2-PP-Dol alpha-1,2-man...	0.0183156
GO:0070006	metalloaminopeptidase activity	0.0183156
GO:0004376	glycolipid mannosyltransferase activity	0.0183156
GO:0043404	corticotropin-releasing hormone receptor...	0.0183156
GO:0044548	S100 protein binding	0.0183156
GO:0004522	ribonuclease A activity	0.0183156
GO:0016892	endoribonuclease activity, producing 3'-...	0.0183156
GO:0008429	phosphatidylethanolamine binding	0.0183156
GO:0004711	ribosomal protein S6 kinase activity	0.0183156
GO:0031690	adrenergic receptor binding	0.0183156
GO:0030742	GTP-dependent protein binding	0.0183156
GO:0031694	alpha-2A adrenergic receptor binding	0.0183156
GO:0031695	alpha-2B adrenergic receptor binding	0.0183156
GO:0000026	alpha-1,2-mannosyltransferase activity	0.0183156
GO:0050693	LBD domain binding	0.0183156
GO:0042809	nuclear vitamin D receptor binding	0.0183156
GO:0008449	N-acetylglucosamine-6-sulfatase activity	0.0183156
GO:0005338	nucleotide-sugar transmembrane transport...	0.0183156
GO:0015116	sulfate transmembrane transporter activi...	0.0183156
GO:0008271	secondary active sulfate transmembrane t...	0.0183156
GO:0005280	amino acid:proton symporter activity	0.0183156
GO:0015086	cadmium ion transmembrane transporter ac...	0.0183156
GO:0005384	manganese ion transmembrane transporter ...	0.0183156
GO:0005175	CD27 receptor binding	0.0183156
GO:0048408	epidermal growth factor binding	0.0183156
GO:0005168	neurotrophin TRKA receptor binding	0.0183156
GO:0005167	neurotrophin TRK receptor binding	0.0183156
GO:0005165	neurotrophin receptor binding	0.0183156
GO:0031877	somatostatin receptor binding	0.0183156
GO:0016826	hydrolase activity, acting on acid sulfu...	0.0183156
GO:0008484	sulfuric ester hydrolase activity	0.0183156
GO:0001972	retinoic acid binding	0.0183156
GO:0016250	N-sulfoglucosamine sulfohydrolase activi...	0.0183156
GO:0043495	protein-membrane adaptor activity	0.0183156
GO:0001758	retinal dehydrogenase activity	0.0183156
GO:0004332	fructose-bisphosphate aldolase activity	0.0183156
GO:0003854	3-beta-hydroxy-delta5-steroid dehydrogen...	0.0183156
GO:0048039	ubiquinone binding	0.0183156
GO:0048038	quinone binding	0.0183156
GO:0008177	succinate dehydrogenase (ubiquinone) act...	0.0183156
GO:0000104	succinate dehydrogenase activity	0.0183156
GO:0016635	oxidoreductase activity, acting on the C...	0.0183156
GO:0044323	retinoic acid-responsive element binding	0.0183156
GO:0004666	prostaglandin-endoperoxide synthase acti...	0.0183156
GO:0050692	DNA binding domain binding	0.0183156
GO:0008432	JUN kinase binding	0.0183156
GO:0031696	alpha-2C adrenergic receptor binding	0.0183156
GO:0016702	oxidoreductase activity, acting on singl...	0.0183156
GO:0016615	malate dehydrogenase activity	0.0183156
GO:0035575	histone H4-methyl-lysine-20 demethylase ...	0.0183156
GO:0032454	histone H3-methyl-lysine-9 demethylase a...	0.0183156
GO:0140683	histone H3-di/monomethyl-lysine-9 demeth...	0.0183156
GO:0140680	histone H3-di/monomethyl-lysine-36 demet...	0.0183156
GO:1990226	histone methyltransferase binding	0.0183156
GO:0016884	carbon-nitrogen ligase activity, with gl...	0.0183156
GO:0004642	phosphoribosylformylglycinamidine syntha...	0.0183156
GO:0005052	peroxisome matrix targeting signal-1 bin...	0.0183156
GO:0140313	molecular sequestering activity	0.0183156
GO:0140311	protein sequestering activity	0.0183156
GO:0032036	myosin heavy chain binding	0.0183156
GO:0005018	platelet-derived growth factor alpha-rec...	0.0183156
GO:0005017	platelet-derived growth factor receptor ...	0.0183156
GO:0005021	vascular endothelial growth factor recep...	0.0183156
GO:0062063	BBSome binding	0.0183156
GO:0038085	vascular endothelial growth factor bindi...	0.0183156
GO:0005095	GTPase inhibitor activity	0.0183156
GO:0031779	melanocortin receptor binding	0.0183156
GO:0140803	NAD+- protein-cysteine ADP-ribosyltransf...	0.0183156
GO:0140804	NAD+- protein-lysine ADP-ribosyltransfer...	0.0183156
GO:0005185	neurohypophyseal hormone activity	0.0183156
GO:0031855	oxytocin receptor binding	0.0183156
GO:0046556	alpha-L-arabinofuranosidase activity	0.0183156
GO:0019829	ATPase-coupled cation transmembrane tran...	0.0183156
GO:0140358	P-type transmembrane transporter activit...	0.0183156
GO:0004617	phosphoglycerate dehydrogenase activity	0.0183156
GO:0030060	L-malate dehydrogenase activity	0.0183156
GO:0016701	oxidoreductase activity, acting on singl...	0.0183156
GO:0061665	SUMO ligase activity	0.0183156
GO:0004955	prostaglandin receptor activity	0.0183156
GO:0004954	prostanoid receptor activity	0.0183156
GO:0004953	icosanoid receptor activity	0.0183156
GO:0016501	prostacyclin receptor activity	0.0183156
GO:0004667	prostaglandin-D synthase activity	0.0183156
GO:1901505	carbohydrate derivative transmembrane tr...	0.0183156
GO:0005094	Rho GDP-dissociation inhibitor activity	0.0183156
GO:0017129	triglyceride binding	0.0183156
GO:0031841	neuropeptide Y receptor binding	0.0183156
GO:0008157	protein phosphatase 1 binding	0.0183156
GO:0043014	alpha-tubulin binding	0.0183156
GO:0106274	NAD+-protein-arginine ADP-ribosyltransfe...	0.0183156
GO:0001018	mitochondrial promoter sequence-specific...	0.0183156
GO:0034062	5'-3' RNA polymerase activity	0.0183156
GO:0097747	RNA polymerase activity	0.0183156
GO:0003899	DNA-directed 5'-3' RNA polymerase activi...	0.0183156
GO:0031781	type 3 melanocortin receptor binding	0.0183156
GO:0008970	phospholipase A1 activity	0.0183156
GO:0052739	phosphatidylserine 1-acylhydrolase activ...	0.0183156
GO:0052740	1-acyl-2-lysophosphatidylserine acylhydr...	0.0183156
GO:0031782	type 4 melanocortin receptor binding	0.0183156
GO:0055102	lipase inhibitor activity	0.0183156
GO:0004859	phospholipase inhibitor activity	0.0183156
GO:0070325	lipoprotein particle receptor binding	0.0183156
GO:0050750	low-density lipoprotein particle recepto...	0.0183156
GO:0005459	UDP-galactose transmembrane transporter ...	0.0183156
GO:0005452	solute:inorganic anion antiporter activi...	0.0183156
GO:0015932	nucleobase-containing compound transmemb...	0.0183156
GO:0004016	adenylate cyclase activity	0.0183156
GO:0008474	palmitoyl-(protein) hydrolase activity	0.0183156
GO:0004832	valine-tRNA ligase activity	0.0183156
GO:0002161	aminoacyl-tRNA editing activity	0.0183156
GO:0048040	UDP-glucuronate decarboxylase activity	0.0183156
GO:0019784	deNEDDylase activity	0.0183156
GO:0003989	acetyl-CoA carboxylase activity	0.0183156
GO:0009374	biotin binding	0.0183156
GO:0016885	ligase activity, forming carbon-carbon b...	0.0183156
GO:0016421	CoA carboxylase activity	0.0183156
GO:0000062	fatty-acyl-CoA binding	0.0183156
GO:0071567	deUFMylase activity	0.0183156
GO:0051431	corticotropin-releasing hormone receptor...	0.0183156
GO:0051429	corticotropin-releasing hormone receptor...	0.0183156
GO:1901567	fatty acid derivative binding	0.0183156
GO:0120227	acyl-CoA binding	0.0183156
GO:0004466	long-chain-acyl-CoA dehydrogenase activi...	0.0183156
GO:0003726	double-stranded RNA adenosine deaminase ...	0.0183156
GO:0030628	pre-mRNA 3'-splice site binding	0.0183156
GO:0050436	microfibril binding	0.0183156
GO:0022839	ion gated channel activity	0.0183156
GO:0005229	intracellular calcium activated chloride...	0.0183156
GO:0005225	volume-sensitive anion channel activity	0.0183156
GO:0072320	volume-sensitive chloride channel activi...	0.0183156
GO:0061778	intracellular chloride channel activity	0.0183156
GO:0070736	protein-glycine ligase activity, initiat...	0.0183156
GO:0004996	thyroid-stimulating hormone receptor act...	0.0183156
GO:0016500	protein-hormone receptor activity	0.0183156
GO:0047372	acylglycerol lipase activity	0.0183156
GO:0106423	tubulin-tyrosine carboxypeptidase	0.0183156
GO:1902271	D3 vitamins binding	0.0183156
GO:0090554	phosphatidylcholine floppase activity	0.0183156
GO:0004060	arylamine N-acetyltransferase activity	0.0183156
GO:0016790	thiolester hydrolase activity	0.0183156
GO:0008525	phosphatidylcholine transporter activity	0.0183156
GO:0030226	apolipoprotein receptor activity	0.0183156
GO:0004059	aralkylamine N-acetyltransferase activit...	0.0183156
GO:0140328	floppase activity	0.0183156
GO:0098599	palmitoyl hydrolase activity	0.0183156
GO:0004969	histamine receptor activity	0.0183156
GO:0019705	protein-cysteine S-myristoyltransferase ...	0.0183156
GO:0019107	myristoyltransferase activity	0.0183156
GO:0140439	protein-cysteine S-stearoyltransferase a...	0.0183156
GO:0034188	apolipoprotein A-I receptor activity	0.0183156
GO:0090556	phosphatidylserine floppase activity	0.0183156
GO:0038181	bile acid receptor activity	0.0183156
GO:0003691	double-stranded telomeric DNA binding	0.0183156
GO:0043225	ATPase-coupled inorganic anion transmemb...	0.0183156
GO:0005109	frizzled binding	0.0183156
GO:0039706	co-receptor binding	0.0183156
GO:0062078	TSC1-TSC2 complex binding	0.0183156
GO:0004830	tryptophan-tRNA ligase activity	0.0183156
GO:0015431	ABC-type glutathione S-conjugate transpo...	0.0183156
GO:0004999	vasoactive intestinal polypeptide recept...	0.0183156
GO:1902121	lithocholic acid binding	0.0183156
GO:1902098	calcitriol binding	0.0183156
GO:0005499	vitamin D binding	0.0183156
GO:0038186	lithocholic acid receptor activity	0.0183156
GO:0016849	phosphorus-oxygen lyase activity	0.0183156
GO:0051903	S-(hydroxymethyl)glutathione dehydrogena...	0.0183156
GO:0015165	pyrimidine nucleotide-sugar transmembran...	0.0183156
GO:0042287	MHC protein binding	0.0183156
GO:0047291	lactosylceramide alpha-2,3-sialyltransfe...	0.0183156
GO:0008118	N-acetyllactosaminide alpha-2,3-sialyltr...	0.0183156
GO:0031802	type 5 metabotropic glutamate receptor b...	0.0183156
GO:0008420	RNA polymerase II CTD heptapeptide repea...	0.0183156
GO:0035256	G protein-coupled glutamate receptor bin...	0.0183156
GO:0008312	7S RNA binding	0.0183156
GO:0008093	cytoskeletal anchor activity	0.0183156
GO:0008307	structural constituent of muscle	0.0183156
GO:1990460	leptin receptor binding	0.0183156
GO:0043843	ADP-specific glucokinase activity	0.0183156
GO:0030627	pre-mRNA 5'-splice site binding	0.0183156
GO:0001595	angiotensin receptor activity	0.0183156
GO:0000703	oxidized pyrimidine nucleobase lesion DN...	0.0183156
GO:0017065	single-strand selective uracil DNA N-gly...	0.0183156
GO:0015349	thyroid hormone transmembrane transporte...	0.0183156
GO:0015347	sodium-independent organic anion transme...	0.0183156
GO:0015187	glycine transmembrane transporter activi...	0.0183156
GO:0005295	neutral amino acid:sodium symporter acti...	0.0183156
GO:0015375	glycine:sodium symporter activity	0.0183156
GO:0090482	vitamin transmembrane transporter activi...	0.0183156
GO:0062124	4-hydroxybutyrate receptor activity	0.0183156
GO:0032217	riboflavin transmembrane transporter act...	0.0183156
GO:0120014	phospholipid transfer activity	0.0183156
GO:0140323	solute:anion antiporter activity	0.0183156
GO:0061768	magnesium:sodium antiporter activity	0.0183156
GO:0005385	zinc ion transmembrane transporter activ...	0.0183156
GO:0004945	angiotensin type II receptor activity	0.0183156
GO:0004513	neolactotetraosylceramide alpha-2,3-sial...	0.0183156
GO:0004605	phosphatidate cytidylyltransferase activ...	0.0183156
GO:0070567	cytidylyltransferase activity	0.0183156
GO:0018455	alcohol dehydrogenase [NAD(P)+] activity	0.0183156
GO:0042605	peptide antigen binding	0.0183156
GO:0106321	S-(hydroxymethyl)glutathione dehydrogena...	0.0183156
GO:0008476	protein-tyrosine sulfotransferase activi...	0.0183156
GO:0097371	MDM2/MDM4 family protein binding	0.0183156
GO:0005035	death receptor activity	0.0183156
GO:0005031	tumor necrosis factor receptor activity	0.0183156
GO:0004169	dolichyl-phosphate-mannose-protein manno...	0.0183156
GO:0106322	S-(hydroxymethyl)glutathione dehydrogena...	0.0183156
GO:0018467	formaldehyde dehydrogenase activity	0.0183156
GO:0061608	nuclear import signal receptor activity	0.0183156
GO:0004802	transketolase activity	0.0183156
GO:0016744	transketolase or transaldolase activity	0.0183156
GO:0010521	telomerase inhibitor activity	0.0183156
GO:0097157	pre-mRNA intronic binding	0.0183156
GO:0102758	very-long-chain enoyl-CoA reductase acti...	0.0183156
GO:0004022	alcohol dehydrogenase (NAD+) activity	0.0183156
GO:0033612	receptor serine/threonine kinase binding	0.0183156
GO:0038100	nodal binding	0.0183156
GO:0070697	activin receptor binding	0.0183156
GO:0070696	transmembrane receptor protein serine/th...	0.0183156
GO:0035612	AP-2 adaptor complex binding	0.0183156
GO:0004838	L-tyrosine:2-oxoglutarate aminotransfera...	0.0183156
GO:0070547	L-tyrosine aminotransferase activity	0.0183156
GO:0004024	alcohol dehydrogenase activity, zinc-dep...	0.0183156
GO:0001609	G protein-coupled adenosine receptor act...	0.0183156
GO:0004829	threonine-tRNA ligase activity	0.0183156
GO:0008526	phosphatidylinositol transfer activity	0.0183156
GO:0031710	neuromedin B receptor binding	0.0183156
GO:0005041	low-density lipoprotein particle recepto...	0.0183156
GO:0043715	2,3-diketo-5-methylthiopentyl-1-phosphat...	0.0183156
GO:0004324	ferredoxin-NADP+ reductase activity	0.0183156
GO:0008937	ferredoxin-NAD(P) reductase activity	0.0183156
GO:0019864	IgG binding	0.0183156
GO:0030881	beta-2-microglobulin binding	0.0183156
GO:0140767	enzyme-substrate adaptor activity	0.0183156
GO:1990756	ubiquitin ligase-substrate adaptor activ...	0.0183156
GO:1990259	histone-glutamine methyltransferase acti...	0.0183156
GO:0001094	TFIID-class transcription factor complex...	0.0183156
GO:0036009	protein-glutamine N-methyltransferase ac...	0.0183156
GO:0140036	ubiquitin-dependent protein binding	0.0183156
GO:0140035	ubiquitination-like modification-depende...	0.0183156
GO:0015057	thrombin-activated receptor activity	0.0183156
GO:0001648	proteinase-activated receptor activity	0.0183156
GO:0008425	2-polyprenyl-6-methoxy-1,4-benzoquinone ...	0.0183156
GO:0019215	intermediate filament binding	0.0183156
GO:0005522	profilin binding	0.0183156
GO:0034056	estrogen response element binding	0.0183156
GO:0017025	TBP-class protein binding	0.0183156
GO:0030284	nuclear estrogen receptor activity	0.0183156
GO:0004900	erythropoietin receptor activity	0.0183156
GO:0008169	C-methyltransferase activity	0.0183156
GO:0043333	2-octaprenyl-6-methoxy-1,4-benzoquinone ...	0.0183156
GO:0016803	ether hydrolase activity	0.0183156
GO:0016801	hydrolase activity, acting on ether bond...	0.0183156
GO:0004301	epoxide hydrolase activity	0.0183156
GO:0016862	intramolecular oxidoreductase activity, ...	0.0183156
GO:0043874	acireductone synthase activity	0.0183156
GO:0016730	oxidoreductase activity, acting on iron-...	0.0183156
GO:0016731	oxidoreductase activity, acting on iron-...	0.0183156
GO:0015039	NADPH-adrenodoxin reductase activity	0.0183156
GO:0046920	alpha-(1->3)-fucosyltransferase activity	0.0183156
GO:0008796	bis(5'-nucleosyl)-tetraphosphatase activ...	0.0183156
GO:0004820	glycine-tRNA ligase activity	0.0183156
GO:1905762	CCR4-NOT complex binding	0.0183156
GO:0004653	polypeptide N-acetylgalactosaminyltransf...	0.0183156
GO:0050656	3'-phosphoadenosine 5'-phosphosulfate bi...	0.0183156
GO:0050698	proteoglycan sulfotransferase activity	0.0183156
GO:0050694	galactose 3-O-sulfotransferase activity	0.0183156
GO:0001733	galactosylceramide sulfotransferase acti...	0.0183156
GO:0004351	glutamate decarboxylase activity	0.0183156
GO:0035727	lysophosphatidic acid binding	0.0183156
GO:0033677	DNA/RNA helicase activity	0.0183156
GO:0017080	sodium channel regulator activity	0.0183156
GO:0017083	4-galactosyl-N-acetylglucosaminide 3-alp...	0.0183156
GO:0004325	ferrochelatase activity	0.0183156
GO:0017060	3-galactosyl-N-acetylglucosaminide 4-alp...	0.0183156
GO:0008417	fucosyltransferase activity	0.0183156
GO:0043395	heparan sulfate proteoglycan binding	0.0183156
GO:0043394	proteoglycan binding	0.0183156
GO:0038102	activin receptor antagonist activity	0.0183156
GO:0070568	guanylyltransferase activity	0.0183156
GO:0047341	fucose-1-phosphate guanylyltransferase a...	0.0183156
GO:0070566	adenylyltransferase activity	0.0183156
GO:0070733	protein adenylyltransferase activity	0.0183156
GO:0044603	protein adenylylhydrolase activity	0.0183156
GO:0005007	fibroblast growth factor receptor activi...	0.0183156
GO:0017134	fibroblast growth factor binding	0.0183156
GO:0043716	2-hydroxy-3-keto-5-methylthiopentenyl-1-...	0.0183156
GO:0030021	extracellular matrix structural constitu...	0.0183156
GO:0030228	lipoprotein particle receptor activity	0.0183156
GO:0030345	structural constituent of tooth enamel	0.0183156
GO:0000253	3-keto sterol reductase activity	0.0183156
GO:0102176	cycloeucalenone reductase activity	0.0183156
GO:0140666	annealing activity	0.0183156
GO:0003756	protein disulfide isomerase activity	0.0183156
GO:0043273	CTPase activity	0.0183156
GO:0033592	RNA strand annealing activity	0.0183156
GO:0038064	collagen receptor activity	0.0183156
GO:0038062	protein tyrosine kinase collagen recepto...	0.0183156
GO:0005042	netrin receptor activity	0.0183156
GO:0016864	intramolecular oxidoreductase activity, ...	0.0183156
GO:0051424	corticotropin-releasing hormone binding	0.0183156
GO:0018676	(S)-limonene 7-monooxygenase activity	0.0183156
GO:0018675	(S)-limonene 6-monooxygenase activity	0.0183156
GO:0016725	oxidoreductase activity, acting on CH or...	0.0183156
GO:0008405	arachidonic acid 11,12-epoxygenase activ...	0.0183156
GO:0008404	arachidonic acid 14,15-epoxygenase activ...	0.0183156
GO:0019113	limonene monooxygenase activity	0.0183156
GO:0034875	caffeine oxidase activity	0.0183156
GO:0033695	oxidoreductase activity, acting on CH or...	0.0183156
GO:0052741	(R)-limonene 6-monooxygenase activity	0.0183156
GO:0015056	corticotrophin-releasing factor receptor...	0.0183156
GO:0016783	sulfurtransferase activity	0.0183156
GO:0032397	activating MHC class I receptor activity	0.0183156
GO:0032393	MHC class I receptor activity	0.0183156
GO:0030108	HLA-A specific activating MHC class I re...	0.0183156
GO:0003960	NADPH:quinone reductase activity	0.0183156
GO:0016655	oxidoreductase activity, acting on NAD(P...	0.0183156
GO:0072555	17-beta-ketosteroid reductase activity	0.0183156
GO:0072582	17-beta-hydroxysteroid dehydrogenase (NA...	0.0183156
GO:0000140	acylglycerone-phosphate reductase activi...	0.0183156
GO:0004525	ribonuclease III activity	0.0183156
GO:0003746	translation elongation factor activity	0.0183156
GO:0000340	RNA 7-methylguanosine cap binding	0.0183156
GO:0005006	epidermal growth factor receptor activit...	0.0183156
GO:0004818	glutamate-tRNA ligase activity	0.0183156
GO:0050561	glutamate-tRNA(Gln) ligase activity	0.0183156
GO:0043430	2-decaprenyl-6-methoxy-1,4-benzoquinone ...	0.0183156
GO:0030580	quinone cofactor methyltransferase activ...	0.0183156
GO:0008138	protein tyrosine/serine/threonine phosph...	0.0183156
GO:0005326	neurotransmitter transmembrane transport...	0.0183156
GO:0017150	tRNA dihydrouridine synthase activity	0.0183156
GO:0106413	dihydrouridine synthase activity	0.0183156
GO:0016432	tRNA-uridine aminocarboxypropyltransfera...	0.0183156
GO:0001530	lipopolysaccharide binding	0.0183156
GO:0008430	selenium binding	0.0183156
GO:0032296	double-stranded RNA-specific ribonucleas...	0.0183156
GO:0090560	2-(3-amino-3-carboxypropyl)histidine syn...	0.0183156
GO:0003886	DNA (cytosine-5-)-methyltransferase acti...	0.0183156
GO:0009008	DNA-methyltransferase activity	0.0183156
GO:0050780	dopamine receptor binding	0.0183156
GO:0031749	D2 dopamine receptor binding	0.0183156
GO:0098919	structural constituent of postsynaptic d...	0.0183156
GO:0098918	structural constituent of synapse	0.0183156
GO:0098879	structural constituent of postsynaptic s...	0.0183156
GO:0099186	structural constituent of postsynapse	0.0183156
GO:1904680	peptide transmembrane transporter activi...	0.0183156
GO:0004800	thyroxine 5'-deiodinase activity	0.0183156
GO:0004081	bis(5'-nucleosyl)-tetraphosphatase (asym...	0.0183156
GO:0004641	phosphoribosylformylglycinamidine cyclo-...	0.0183156
GO:0004644	phosphoribosylglycinamide formyltransfer...	0.0183156
GO:0004637	phosphoribosylamine-glycine ligase activ...	0.0183156
GO:0035197	siRNA binding	0.0183156
GO:0004825	methionine-tRNA ligase activity	0.0183156
GO:0004707	MAP kinase activity	0.0183156
GO:0004705	JUN kinase activity	0.0183156
GO:1905576	ganglioside GT1b binding	0.0183156
GO:0097001	ceramide binding	0.0183156
GO:0035594	ganglioside binding	0.0183156
GO:0043208	glycosphingolipid binding	0.0183156
GO:0046625	sphingolipid binding	0.0183156
GO:0048495	Roundabout binding	0.0183156
GO:0005113	patched binding	0.0183156
GO:0008195	phosphatidate phosphatase activity	0.0183156
GO:0070320	inward rectifier potassium channel inhib...	0.0183156
GO:0008200	ion channel inhibitor activity	0.0183156
GO:0004924	oncostatin-M receptor activity	0.0183156
GO:0004923	leukemia inhibitory factor receptor acti...	0.0183156
GO:0004897	ciliary neurotrophic factor receptor act...	0.0183156
GO:0005127	ciliary neurotrophic factor receptor bin...	0.0183156
GO:0005146	leukemia inhibitory factor receptor bind...	0.0183156
GO:0019870	potassium channel inhibitor activity	0.0183156
GO:0034186	apolipoprotein A-I binding	0.0183156
GO:0034185	apolipoprotein binding	0.0183156
GO:0047179	platelet-activating factor acetyltransfe...	0.0183156
GO:0004607	phosphatidylcholine-sterol O-acyltransfe...	0.0183156
GO:0042285	xylosyltransferase activity	0.0183156
GO:0015020	glucuronosyltransferase activity	0.0183156
GO:0035252	UDP-xylosyltransferase activity	0.0183156
GO:0010385	double-stranded methylated DNA binding	0.0183156
GO:0003827	alpha-1,3-mannosylglycoprotein 2-beta-N-...	0.0183156
GO:0016174	NAD(P)H oxidase H2O2-forming activity	0.0183156
GO:0005011	macrophage colony-stimulating factor rec...	0.0183156
GO:0008158	hedgehog receptor activity	0.0183156
GO:0005049	nuclear export signal receptor activity	0.0183156
GO:0106411	XMP 5'-nucleosidase activity	0.0183156
GO:0089720	caspase binding	0.0183156
GO:0008140	cAMP response element binding protein bi...	0.0183156
GO:0031705	bombesin receptor binding	0.0183156
GO:0030197	extracellular matrix constituent, lubric...	0.0183156
GO:0005176	ErbB-2 class receptor binding	0.0183156
GO:0043546	molybdopterin cofactor binding	0.0183156
GO:0008940	nitrate reductase activity	0.0183156
GO:0030151	molybdenum ion binding	0.0183156
GO:0046870	cadmium ion binding	0.0183156
GO:0033745	L-methionine-(R)-S-oxide reductase activ...	0.0183156
GO:0043914	NADPH:sulfur oxidoreductase activity	0.0183156
GO:0033743	peptide-methionine (R)-S-oxide reductase...	0.0183156
GO:0016671	oxidoreductase activity, acting on a sul...	0.0183156
GO:0070191	methionine-R-sulfoxide reductase activit...	0.0183156
GO:0046972	histone acetyltransferase activity (H4-K...	0.0183156
GO:0004198	calcium-dependent cysteine-type endopept...	0.0183156
GO:0019002	GMP binding	0.0183156
GO:0004476	mannose-6-phosphate isomerase activity	0.0183156
GO:0016861	intramolecular oxidoreductase activity, ...	0.0183156
GO:0016248	channel inhibitor activity	0.0183156
GO:0004500	dopamine beta-monooxygenase activity	0.0183156
GO:0016715	oxidoreductase activity, acting on paire...	0.0183156
GO:0050664	oxidoreductase activity, acting on NAD(P...	0.0183156
GO:0030280	structural constituent of skin epidermis	0.0183156
GO:0031737	CX3C chemokine receptor binding	0.0183156
GO:0031419	cobalamin binding	0.0183156
GO:0031531	thyrotropin-releasing hormone receptor b...	0.0183156
GO:0106009	(4S)-4-hydroxy-2-oxoglutarate aldolase a...	0.0183156
GO:0008700	4-hydroxy-2-oxoglutarate aldolase activi...	0.0183156
GO:0004392	heme oxygenase (decyclizing) activity	0.0183156
GO:0004630	phospholipase D activity	0.0183156
GO:0008812	choline dehydrogenase activity	0.0183156
GO:0003689	DNA clamp loader activity	0.0183156
GO:0071820	N-box binding	0.0183156
GO:0002953	5'-deoxynucleotidase activity	0.0183156
GO:0106376	2-hydroxyphytanoyl-CoA lyase activity	0.0183156
GO:0106359	2-hydroxyacyl-CoA lyase activity	0.0183156
GO:0106360	2-hydroxy-3-methylhexadecanoyl-CoA lyase...	0.0183156
GO:0047066	phospholipid-hydroperoxide glutathione p...	0.0183156
GO:0004359	glutaminase activity	0.0183156
GO:0051021	GDP-dissociation inhibitor binding	0.0183156
GO:0061929	gamma-glutamylaminecyclotransferase acti...	0.0183156
GO:0016857	racemase and epimerase activity, acting ...	0.0183156
GO:0016854	racemase and epimerase activity	0.0183156
GO:0050577	GDP-L-fucose synthase activity	0.0183156
GO:0047918	GDP-mannose 3,5-epimerase activity	0.0183156
GO:0042356	GDP-4-dehydro-D-rhamnose reductase activ...	0.0183156
GO:0008889	glycerophosphodiester phosphodiesterase ...	0.0183156
GO:0047395	glycerophosphoinositol glycerophosphodie...	0.0183156
GO:0015068	glycine amidinotransferase activity	0.0183156
GO:0015067	amidinotransferase activity	0.0183156
GO:0070410	co-SMAD binding	0.0183156
GO:0016882	cyclo-ligase activity	0.0183156
GO:0016833	oxo-acid-lyase activity	0.0183156
GO:0051022	Rho GDP-dissociation inhibitor binding	0.0183156
GO:0008353	RNA polymerase II CTD heptapeptide repea...	0.0183156
GO:0005142	interleukin-11 receptor binding	0.0183156
GO:0008574	plus-end-directed microtubule motor acti...	0.0183156
GO:0106157	peptidyl-arginine 3-dioxygenase activity	0.0183156
GO:0042835	BRE binding	0.0183156
GO:0015232	heme transmembrane transporter activity	0.0183156
GO:0005344	oxygen carrier activity	0.0183156
GO:0052834	inositol monophosphate phosphatase activ...	0.0183156
GO:0052833	inositol monophosphate 4-phosphatase act...	0.0183156
GO:0052832	inositol monophosphate 3-phosphatase act...	0.0183156
GO:0008934	inositol monophosphate 1-phosphatase act...	0.0183156
GO:0002112	interleukin-33 receptor binding	0.0183156
GO:0016913	follicle-stimulating hormone activity	0.0183156
GO:0030368	interleukin-17 receptor activity	0.0183156
GO:0008384	IkappaB kinase activity	0.0183156
GO:0002134	UTP binding	0.0183156
GO:0034987	immunoglobulin receptor binding	0.0183156
GO:0061628	H3K27me3 modified histone binding	0.0183156
GO:0030911	TPR domain binding	0.0183156
GO:0032558	adenyl deoxyribonucleotide binding	0.0183156
GO:0032557	pyrimidine ribonucleotide binding	0.0183156
GO:0032554	purine deoxyribonucleotide binding	0.0183156
GO:0032552	deoxyribonucleotide binding	0.0183156
GO:0032564	dATP binding	0.0183156
GO:0140662	ATP-dependent protein folding chaperone	0.0183156
GO:0019103	pyrimidine nucleotide binding	0.0183156
GO:0017098	sulfonylurea receptor binding	0.0183156
GO:0002135	CTP binding	0.0183156
GO:0035613	RNA stem-loop binding	0.0183156

### Sheet: Supplementary Table S3
GO	Term	Dindex	Confidence_Interval_Lower_on_Null_Distribution	Confidence_Interval_Upper_on_Null_Distribution	GO category	Rank	%Rank
GO:0009123	nucleoside monophosphate metabolic proce...	1.36312	0.366723	1.16771	Biological Process	1	0.625
GO:0009166	nucleotide catabolic process	1.32649	0.413904	1.19061	Biological Process	2	1.25
GO:1901292	nucleoside phosphate catabolic process	1.32649	0.464645	1.2378	Biological Process	3	1.875
GO:0008253	5'-nucleotidase activity	1.28986	0.105375	0.432316	Molecular Function	4	2.5
GO:0008252	nucleotidase activity	1.28986	0.105375	0.432316	Molecular Function	5	3.125
GO:0019692	deoxyribose phosphate metabolic process	1.25838	0.206262	0.526974	Biological Process	6	3.75
GO:0072527	pyrimidine-containing compound metabolic...	1.25838	0.381055	0.768774	Biological Process	7	4.375
GO:0009262	deoxyribonucleotide metabolic process	1.25838	0.206262	0.526974	Biological Process	8	5
GO:0009394	2'-deoxyribonucleotide metabolic process	1.25838	0.206262	0.526974	Biological Process	9	5.625
GO:0009264	deoxyribonucleotide catabolic process	1.24007	0.110227	0.397839	Biological Process	10	6.25
GO:0006244	pyrimidine nucleotide catabolic process	1.24007	0.0952596	0.380915	Biological Process	11	6.875
GO:0009223	pyrimidine deoxyribonucleotide catabolic...	1.24007	0.0952596	0.380915	Biological Process	12	7.5
GO:0006220	pyrimidine nucleotide metabolic process	1.24007	0.254333	0.608493	Biological Process	13	8.125
GO:0072529	pyrimidine-containing compound catabolic...	1.24007	0.122949	0.417967	Biological Process	14	8.75
GO:0009219	pyrimidine deoxyribonucleotide metabolic...	1.24007	0.1535	0.454672	Biological Process	15	9.375
GO:0046386	deoxyribose phosphate catabolic process	1.24007	0.110227	0.397839	Biological Process	16	10
GO:0009131	pyrimidine nucleoside monophosphate cata...	1.20344	0.000181862	0.195022	Biological Process	17	10.625
GO:0046078	dUMP metabolic process	1.20344	0.000181862	0.195022	Biological Process	18	11.25
GO:0009125	nucleoside monophosphate catabolic proce...	1.20344	0.0204532	0.244496	Biological Process	19	11.875
GO:0009178	pyrimidine deoxyribonucleoside monophosp...	1.20344	0.000181862	0.195022	Biological Process	20	12.5
GO:0009129	pyrimidine nucleoside monophosphate meta...	1.20344	0.0582552	0.288285	Biological Process	21	13.125
GO:0009176	pyrimidine deoxyribonucleoside monophosp...	1.20344	0.0321083	0.243611	Biological Process	22	13.75
GO:0046079	dUMP catabolic process	1.20344	0.000181862	0.195022	Biological Process	23	14.375
GO:0009162	deoxyribonucleoside monophosphate metabo...	1.20344	0.0495136	0.272585	Biological Process	24	15
GO:0009159	deoxyribonucleoside monophosphate catabo...	1.20344	0.000181862	0.195022	Biological Process	25	15.625
GO:0021544	subpallium development	0.613109	0.256595	0.554796	Biological Process	26	16.25
GO:0022625	cytosolic large ribosomal subunit	0.558162	0.153341	0.402685	Cellular Component	27	16.875
GO:0032511	late endosome to vacuole transport via m...	0.540716	0.178769	0.473346	Biological Process	28	17.5
GO:0046426	negative regulation of receptor signalin...	0.539846	0.160884	0.509583	Biological Process	29	18.125
GO:0048853	forebrain morphogenesis	0.472613	0.0853713	0.271514	Biological Process	30	18.75
GO:0043328	protein transport to vacuole involved in...	0.472613	0.0849948	0.346156	Biological Process	31	19.375
GO:0099171	presynaptic modulation of chemical synap...	0.454298	0.141935	0.422213	Biological Process	32	20
GO:0097154	GABAergic neuron differentiation	0.441142	0.146359	0.394121	Biological Process	33	20.625
GO:0010642	negative regulation of platelet-derived ...	0.422826	0.0854899	0.324575	Biological Process	34	21.25
GO:0071682	endocytic vesicle lumen	0.422826	0.0815448	0.404611	Cellular Component	35	21.875
GO:1904406	negative regulation of nitric oxide meta...	0.404511	0.0618204	0.342993	Biological Process	36	22.5
GO:0045019	negative regulation of nitric oxide bios...	0.404511	0.0618204	0.342993	Biological Process	37	23.125
GO:0034383	low-density lipoprotein particle clearan...	0.404511	0.107619	0.310766	Biological Process	38	23.75
GO:0034381	plasma lipoprotein particle clearance	0.404511	0.173424	0.399015	Biological Process	39	24.375
GO:0002087	regulation of respiratory gaseous exchan...	0.404511	0.077202	0.359165	Biological Process	40	25
GO:0044065	regulation of respiratory system process	0.404511	0.0898832	0.372717	Biological Process	41	25.625
GO:0021978	telencephalon regionalization	0.404511	0.0843032	0.360729	Biological Process	42	26.25
GO:0097013	phagocytic vesicle lumen	0.404511	0.00843339	0.207073	Cellular Component	43	26.875
GO:0009414	response to water deprivation	0.386195	0.0375032	0.201608	Biological Process	44	27.5
GO:0021527	spinal cord association neuron different...	0.386195	0.000586572	0.285348	Biological Process	45	28.125
GO:0009415	response to water	0.386195	0.111617	0.345882	Biological Process	46	28.75
GO:0060163	subpallium neuron fate commitment	0.386195	-0.0141162	0.115809	Biological Process	47	29.375
GO:0140243	regulation of translation at synapse	0.386195	0.018818	0.115106	Biological Process	48	30
GO:0140112	extracellular vesicle biogenesis	0.386195	0.076407	0.3208	Biological Process	49	30.625
GO:0021798	forebrain dorsal/ventral pattern formati...	0.386195	0.0109419	0.211716	Biological Process	50	31.25
GO:0021516	dorsal spinal cord development	0.386195	0.0208096	0.317642	Biological Process	51	31.875
GO:0140244	regulation of translation at presynapse	0.386195	-0.0221084	0.108228	Biological Process	52	32.5
GO:0099577	regulation of translation at presynapse,...	0.386195	-0.0221084	0.108228	Biological Process	53	33.125
GO:1990182	exosomal secretion	0.386195	0.0529045	0.286809	Biological Process	54	33.75
GO:1903541	regulation of exosomal secretion	0.386195	0.0362328	0.256953	Biological Process	55	34.375
GO:0097734	extracellular exosome biogenesis	0.386195	0.0529045	0.286809	Biological Process	56	35
GO:1903543	positive regulation of exosomal secretio...	0.386195	0.0110244	0.21689	Biological Process	57	35.625
GO:0099547	regulation of translation at synapse, mo...	0.386195	0.018818	0.115106	Biological Process	58	36.25
GO:0010989	negative regulation of low-density lipop...	0.386195	0.0122591	0.192963	Biological Process	59	36.875
GO:0010985	negative regulation of lipoprotein parti...	0.386195	0.0252446	0.205245	Biological Process	60	37.5
GO:0042631	cellular response to water deprivation	0.386195	-0.00180339	0.113655	Biological Process	61	38.125
GO:0071462	cellular response to water stimulus	0.386195	0.0202628	0.219142	Biological Process	62	38.75
GO:0010988	regulation of low-density lipoprotein pa...	0.386195	0.0686712	0.268476	Biological Process	63	39.375
GO:0010984	regulation of lipoprotein particle clear...	0.386195	0.0812914	0.285402	Biological Process	64	40
GO:0021889	olfactory bulb interneuron differentiati...	0.386195	0.0603232	0.221724	Biological Process	65	40.625
GO:0031462	Cul2-RING ubiquitin ligase complex	0.386195	0.068142	0.290456	Cellular Component	66	41.25
GO:0045277	respiratory chain complex IV	0.386195	0.0290989	0.207946	Cellular Component	67	41.875
GO:0033565	ESCRT-0 complex	0.386195	-0.0154402	0.15989	Cellular Component	68	42.5
GO:0070069	cytochrome complex	0.386195	0.110926	0.355594	Cellular Component	69	43.125
GO:0071933	Arp2/3 complex binding	0.386195	0.0608404	0.294917	Molecular Function	70	43.75
GO:0006123	mitochondrial electron transport, cytoch...	0.367879	-0.0129754	0.150121	Biological Process	71	44.375
GO:0005751	mitochondrial respiratory chain complex ...	0.367879	-0.0129754	0.150121	Cellular Component	72	45
GO:0004129	cytochrome-c oxidase activity	0.367879	-0.00806546	0.107006	Molecular Function	73	45.625
GO:0016675	oxidoreductase activity, acting on a hem...	0.367879	-0.00568672	0.150357	Molecular Function	74	46.25
GO:0032399	HECT domain binding	0.367879	-0.0306557	0.0905157	Molecular Function	75	46.875
GO:0005212	structural constituent of eye lens	0.307302	0.0254617	0.17495	Molecular Function	76	47.5
GO:0072683	T cell extravasation	0.270671	0.0592133	0.224342	Biological Process	77	48.125
GO:2000407	regulation of T cell extravasation	0.270671	0.0138645	0.106761	Biological Process	78	48.75
GO:0006782	protoporphyrinogen IX biosynthetic proce...	0.203438	0.031417	0.19981	Biological Process	79	49.375
GO:0036022	limb joint morphogenesis	0.203438	0.0242005	0.194595	Biological Process	80	50
GO:0005586	collagen type III trimer	0.203438	-0.0049259	0.155634	Cellular Component	81	50.625
GO:1905962	glutamatergic neuron differentiation	0.185122	-0.0056827	0.172478	Biological Process	82	51.25
GO:0060040	retinal bipolar neuron differentiation	0.185122	-0.0214105	0.155039	Biological Process	83	51.875
GO:1990547	mitochondrial phosphate ion transmembran...	0.185122	-0.00279387	0.126213	Biological Process	84	52.5
GO:0036444	calcium import into the mitochondrion	0.185122	0.0429279	0.162945	Biological Process	85	53.125
GO:1990246	uniplex complex	0.185122	0.0035186	0.0868926	Cellular Component	86	53.75
GO:0015292	uniporter activity	0.185122	0.00290849	0.101536	Molecular Function	87	54.375
GO:0015317	phosphate:proton symporter activity	0.185122	-0.00279387	0.126213	Molecular Function	88	55
GO:0005315	inorganic phosphate transmembrane transp...	0.185122	-0.00279387	0.126213	Molecular Function	89	55.625
GO:0045046	protein import into peroxisome membrane	0.171967	0.0135342	0.0957034	Biological Process	90	56.25
GO:0000268	peroxisome targeting sequence binding	0.171967	0.0318882	0.151292	Molecular Function	91	56.875
GO:0033328	peroxisome membrane targeting sequence b...	0.171967	0.00299523	0.0862716	Molecular Function	92	57.5
GO:0070330	aromatase activity	0.171967	0.0589853	0.162287	Molecular Function	93	58.125
GO:0046177	D-gluconate catabolic process	0.153651	0.0143828	0.135369	Biological Process	94	58.75
GO:2001188	regulation of T cell activation via T ce...	0.153651	0.013461	0.106837	Biological Process	95	59.375
GO:1901170	naphthalene catabolic process	0.153651	-0.00923819	0.0952349	Biological Process	96	60
GO:0072658	maintenance of protein location in membr...	0.153651	-0.0176305	0.138921	Biological Process	97	60.625
GO:2001189	negative regulation of T cell activation...	0.153651	0.00101055	0.103768	Biological Process	98	61.25
GO:0046176	aldonic acid catabolic process	0.153651	0.0143828	0.135369	Biological Process	99	61.875
GO:0120253	hydrocarbon catabolic process	0.153651	-0.00923819	0.0952349	Biological Process	100	62.5
GO:0072660	maintenance of protein location in plasm...	0.153651	-0.0176305	0.138921	Biological Process	101	63.125
GO:0019521	D-gluconate metabolic process	0.153651	0.0143828	0.135369	Biological Process	102	63.75
GO:2000521	negative regulation of immunological syn...	0.153651	0.00101055	0.103768	Biological Process	103	64.375
GO:1900130	regulation of lipid binding	0.153651	-0.0159973	0.092973	Biological Process	104	65
GO:1900131	negative regulation of lipid binding	0.153651	-0.0159973	0.092973	Biological Process	105	65.625
GO:0120252	hydrocarbon metabolic process	0.153651	0.00605242	0.0980153	Biological Process	106	66.25
GO:0150007	clathrin-dependent synaptic vesicle endo...	0.153651	-0.0203078	0.150085	Biological Process	107	66.875
GO:0019520	aldonic acid metabolic process	0.153651	0.0143828	0.135369	Biological Process	108	67.5
GO:0097527	necroptotic signaling pathway	0.153651	0.0107136	0.0834762	Biological Process	109	68.125
GO:0035609	C-terminal protein deglutamylation	0.153651	0.00435388	0.086844	Biological Process	110	68.75
GO:0035608	protein deglutamylation	0.153651	0.00435388	0.086844	Biological Process	111	69.375
GO:0035610	protein side chain deglutamylation	0.153651	0.00435388	0.086844	Biological Process	112	70
GO:0035611	protein branching point deglutamylation	0.153651	0.00435388	0.086844	Biological Process	113	70.625
GO:0000818	nuclear MIS12/MIND complex	0.153651	0.00627126	0.0799823	Cellular Component	114	71.25
GO:0000444	MIS12/MIND type complex	0.153651	0.00627126	0.0799823	Cellular Component	115	71.875
GO:0017169	CDP-alcohol phosphatidyltransferase acti...	0.153651	0.0207031	0.150288	Molecular Function	116	72.5
GO:0004704	NF-kappaB-inducing kinase activity	0.153651	0.000137654	0.0940985	Molecular Function	117	73.125
GO:0043262	ADP phosphatase activity	0.153651	0.00227717	0.146191	Molecular Function	118	73.75
GO:0051139	metal cation:proton antiporter activity	0.153651	0.00387839	0.118098	Molecular Function	119	74.375
GO:0019863	IgE binding	0.153651	0.00101055	0.103768	Molecular Function	120	75
GO:0036105	peroxisome membrane class-1 targeting se...	0.153651	-0.0159973	0.092973	Molecular Function	121	75.625
GO:0008444	CDP-diacylglycerol-glycerol-3-phosphate ...	0.153651	-0.00750905	0.116953	Molecular Function	122	76.25
GO:0046316	gluconokinase activity	0.153651	0.000756638	0.113231	Molecular Function	123	76.875
GO:0071109	superior temporal gyrus development	0.135335	-0.000470611	0.0666951	Biological Process	124	77.5
GO:0051971	positive regulation of transmission of n...	0.135335	0.0148613	0.124888	Biological Process	125	78.125
GO:2000409	positive regulation of T cell extravasat...	0.135335	0.00152551	0.0949167	Biological Process	126	78.75
GO:0050904	diapedesis	0.135335	0.00803659	0.115897	Biological Process	127	79.375
GO:1904589	regulation of protein import	0.135335	0.00606579	0.0824824	Biological Process	128	80
GO:1904591	positive regulation of protein import	0.135335	0.00606579	0.0824824	Biological Process	129	80.625
GO:2000452	regulation of CD8-positive, alpha-beta c...	0.135335	0.00695037	0.0402207	Biological Process	130	81.25
GO:0070235	regulation of activation-induced cell de...	0.135335	-0.00482177	0.120867	Biological Process	131	81.875
GO:0097528	execution phase of necroptosis	0.135335	0.00695037	0.0402207	Biological Process	132	82.5
GO:2000449	regulation of CD8-positive, alpha-beta T...	0.135335	0.00695037	0.0402207	Biological Process	133	83.125
GO:0060545	positive regulation of necroptotic proce...	0.135335	0.00660375	0.105277	Biological Process	134	83.75
GO:0035698	CD8-positive, alpha-beta cytotoxic T cel...	0.135335	0.00695037	0.0402207	Biological Process	135	84.375
GO:0035697	CD8-positive, alpha-beta T cell extravas...	0.135335	0.00695037	0.0402207	Biological Process	136	85
GO:0048478	replication fork protection	0.135335	-0.000248131	0.10516	Biological Process	137	85.625
GO:0002408	myeloid dendritic cell chemotaxis	0.135335	0.00227211	0.105478	Biological Process	138	86.25
GO:0009923	fatty acid elongase complex	0.135335	-0.00111541	0.084529	Cellular Component	139	86.875
GO:0050062	long-chain-fatty-acyl-CoA reductase acti...	0.135335	-0.00111541	0.084529	Molecular Function	140	87.5
GO:0003857	3-hydroxyacyl-CoA dehydrogenase activity	0.135335	-0.00111541	0.084529	Molecular Function	141	88.125
GO:0102339	3-oxo-arachidoyl-CoA reductase activity	0.135335	-0.00111541	0.084529	Molecular Function	142	88.75
GO:0016509	long-chain-3-hydroxyacyl-CoA dehydrogena...	0.135335	-0.00111541	0.084529	Molecular Function	143	89.375
GO:0005131	growth hormone receptor binding	0.135335	0.0274614	0.113652	Molecular Function	144	90
GO:0102342	3-oxo-cerotoyl-CoA reductase activity	0.135335	-0.00111541	0.084529	Molecular Function	145	90.625
GO:0008269	JAK pathway signal transduction adaptor ...	0.135335	0.00136986	0.046501	Molecular Function	146	91.25
GO:0042324	orexin receptor binding	0.135335	-0.0108651	0.0708367	Molecular Function	147	91.875
GO:0031771	type 1 orexin receptor binding	0.135335	-0.0108651	0.0708367	Molecular Function	148	92.5
GO:0031772	type 2 orexin receptor binding	0.135335	-0.0108651	0.0708367	Molecular Function	149	93.125
GO:0102340	3-oxo-behenoyl-CoA reductase activity	0.135335	-0.00111541	0.084529	Molecular Function	150	93.75
GO:0102341	3-oxo-lignoceroyl-CoA reductase activity	0.135335	-0.00111541	0.084529	Molecular Function	151	94.375
GO:0015386	potassium:proton antiporter activity	0.135335	0.00993767	0.078178	Molecular Function	152	95
GO:0015385	sodium:proton antiporter activity	0.135335	0.00993767	0.078178	Molecular Function	153	95.625
GO:0036335	intestinal stem cell homeostasis	0.11789	-0.0094539	0.117238	Biological Process	154	96.25
GO:0046784	viral mRNA export from host cell nucleus	0.0681027	0.00739081	0.062805	Biological Process	155	96.875
GO:0000445	THO complex part of transcription export...	0.0681027	0.00739081	0.062805	Cellular Component	156	97.5
GO:0000347	THO complex	0.0681027	0.00739081	0.062805	Cellular Component	157	98.125
GO:0047820	D-glutamate cyclase activity	0.0681027	0.0135488	0.065171	Molecular Function	158	98.75
GO:0000033	alpha-1,3-mannosyltransferase activity	0.0497871	9.0496e-05	0.0463173	Molecular Function	159	99.375
GO:0042283	dolichyl pyrophosphate Glc1Man9GlcNAc2 a...	0.0497871	9.0496e-05	0.0463173	Molecular Function	160	100

### Sheet: Supplementary Table S4
GO	Term	Dindex	Confidence_Interval_Lower_on_Null_Distribution	Confidence_Interval_Upper_on_Null_Distribution	GO category	Rank	%Rank
GO:0005575	cellular_component	12.9056	4.35791	6.08421	Cellular Component	1	0.0908265
GO:0110165	cellular anatomical entity	12.8507	4.31956	6.02583	Cellular Component	2	0.181653
GO:0003674	molecular_function	12.8184	4.39031	6.08466	Molecular Function	3	0.27248
GO:0008150	biological_process	12.3251	4.15768	5.87418	Biological Process	4	0.363306
GO:0005488	binding	12.0283	4.10043	5.59374	Molecular Function	5	0.454133
GO:0009987	cellular process	11.6214	3.83685	5.46119	Biological Process	6	0.544959
GO:0005622	intracellular anatomical structure	11.551	3.68036	5.20611	Cellular Component	7	0.635786
GO:0043226	organelle	10.939	3.46335	4.89481	Cellular Component	8	0.726612
GO:0043229	intracellular organelle	10.7243	3.32155	4.69954	Cellular Component	9	0.817439
GO:0043227	membrane-bounded organelle	10.3067	3.24722	4.65902	Cellular Component	10	0.908265
GO:0043231	intracellular membrane-bounded organelle	10.092	3.04539	4.44075	Cellular Component	11	0.999092
GO:0005737	cytoplasm	9.9917	2.90714	4.26504	Cellular Component	12	1.08992
GO:0005515	protein binding	9.72948	3.66283	5.07737	Molecular Function	13	1.18074
GO:0065007	biological regulation	9.01727	3.03291	4.38439	Biological Process	14	1.27157
GO:0008152	metabolic process	8.57464	2.60188	3.85308	Biological Process	15	1.3624
GO:0050789	regulation of biological process	8.55458	2.87525	4.17202	Biological Process	16	1.45322
GO:0071704	organic substance metabolic process	8.46475	2.52204	3.76391	Biological Process	17	1.54405
GO:0050794	regulation of cellular process	8.43153	2.71187	4.00582	Biological Process	18	1.63488
GO:0044238	primary metabolic process	8.16886	2.39264	3.6062	Biological Process	19	1.7257
GO:0006807	nitrogen compound metabolic process	7.92879	2.28877	3.50384	Biological Process	20	1.81653
GO:0044237	cellular metabolic process	7.79775	2.2466	3.36963	Biological Process	21	1.90736
GO:0043170	macromolecule metabolic process	7.71417	2.19968	3.41523	Biological Process	22	1.99818
GO:0034641	cellular nitrogen compound metabolic pro...	6.58128	1.56676	2.43703	Biological Process	23	2.08901
GO:1901360	organic cyclic compound metabolic proces...	6.53236	1.49567	2.3307	Biological Process	24	2.17984
GO:0006725	cellular aromatic compound metabolic pro...	6.47741	1.46823	2.28119	Biological Process	25	2.27066
GO:0046483	heterocycle metabolic process	6.391	1.45387	2.24982	Biological Process	26	2.36149
GO:0005634	nucleus	6.25518	1.94733	2.85963	Cellular Component	27	2.45232
GO:0006139	nucleobase-containing compound metabolic...	6.21816	1.42387	2.20536	Biological Process	28	2.54314
GO:0090304	nucleic acid metabolic process	6.04016	1.33335	2.08263	Biological Process	29	2.63397
GO:0097159	organic cyclic compound binding	5.89341	1.50467	2.39583	Molecular Function	30	2.7248
GO:1901363	heterocyclic compound binding	5.82531	1.48849	2.38266	Molecular Function	31	2.81562
GO:0032502	developmental process	5.7729	1.65167	2.62062	Biological Process	32	2.90645
GO:0019222	regulation of metabolic process	5.58905	1.63859	2.68162	Biological Process	33	2.99728
GO:0048518	positive regulation of biological proces...	5.49017	1.5448	2.54679	Biological Process	34	3.0881
GO:0050896	response to stimulus	5.48406	2.05183	3.20101	Biological Process	35	3.17893
GO:0060255	regulation of macromolecule metabolic pr...	5.42937	1.51651	2.54572	Biological Process	36	3.26975
GO:0048522	positive regulation of cellular process	5.16281	1.39682	2.33781	Biological Process	37	3.36058
GO:0051171	regulation of nitrogen compound metaboli...	5.04793	1.41449	2.38363	Biological Process	38	3.45141
GO:0080090	regulation of primary metabolic process	5.04793	1.44733	2.4153	Biological Process	39	3.54223
GO:0031323	regulation of cellular metabolic process	5.01646	1.3637	2.27526	Biological Process	40	3.63306
GO:0043228	non-membrane-bounded organelle	4.93161	1.3641	2.08366	Cellular Component	41	3.72389
GO:0043232	intracellular non-membrane-bounded organ...	4.93161	1.3641	2.08366	Cellular Component	42	3.81471
GO:0051716	cellular response to stimulus	4.91344	1.68748	2.78769	Biological Process	43	3.90554
GO:0010467	gene expression	4.88026	1.48063	2.37916	Biological Process	44	3.99637
GO:0070013	intracellular organelle lumen	4.84043	1.49033	2.36783	Cellular Component	45	4.08719
GO:0043233	organelle lumen	4.84043	1.49033	2.36783	Cellular Component	46	4.17802
GO:0031974	membrane-enclosed lumen	4.84043	1.49033	2.36783	Cellular Component	47	4.26885
GO:0032501	multicellular organismal process	4.7423	1.81771	2.82954	Biological Process	48	4.35967
GO:0009058	biosynthetic process	4.62703	1.42699	2.33739	Biological Process	49	4.4505
GO:1901576	organic substance biosynthetic process	4.60872	1.40854	2.31	Biological Process	50	4.54133
GO:0044249	cellular biosynthetic process	4.57208	1.398	2.30129	Biological Process	51	4.63215
GO:0048869	cellular developmental process	4.52583	1.04028	1.86427	Biological Process	52	4.72298
GO:0071840	cellular component organization or bioge...	4.51648	1.75648	2.80885	Biological Process	53	4.81381
GO:0030154	cell differentiation	4.50751	1.03761	1.85659	Biological Process	54	4.90463
GO:0016043	cellular component organization	4.43006	1.6995	2.76256	Biological Process	55	4.99546
GO:1901564	organonitrogen compound metabolic proces...	4.40921	1.34247	2.34384	Biological Process	56	5.08629
GO:0016020	membrane	4.40183	2.02346	3.10087	Cellular Component	57	5.17711
GO:0048856	anatomical structure development	4.31021	1.49743	2.40529	Biological Process	58	5.26794
GO:0019219	regulation of nucleobase-containing comp...	4.30251	1.04552	1.78248	Biological Process	59	5.35876
GO:0043167	ion binding	4.30251	1.43932	2.34004	Molecular Function	60	5.44959
GO:0007154	cell communication	4.2859	1.50143	2.52829	Biological Process	61	5.54042
GO:0010468	regulation of gene expression	4.27794	1.21355	2.06948	Biological Process	62	5.63124
GO:0016070	RNA metabolic process	4.27104	1.2059	1.94566	Biological Process	63	5.72207
GO:0044271	cellular nitrogen compound biosynthetic ...	4.10423	1.17353	2.02255	Biological Process	64	5.8129
GO:1901362	organic cyclic compound biosynthetic pro...	4.06847	1.07364	1.82873	Biological Process	65	5.90372
GO:0023052	signaling	4.04497	1.46809	2.49658	Biological Process	66	5.99455
GO:0009059	macromolecule biosynthetic process	4.01781	1.18348	2.03437	Biological Process	67	6.08538
GO:0019438	aromatic compound biosynthetic process	4.00037	1.05108	1.7979	Biological Process	68	6.1762
GO:0018130	heterocycle biosynthetic process	3.91395	1.04469	1.79657	Biological Process	69	6.26703
GO:0007165	signal transduction	3.9036	1.32325	2.31546	Biological Process	70	6.35786
GO:0005829	cytosol	3.89607	1.22471	2.01629	Cellular Component	71	6.44868
GO:0003676	nucleic acid binding	3.86526	1.02979	1.76115	Molecular Function	72	6.53951
GO:0034654	nucleobase-containing compound biosynthe...	3.84585	1.02984	1.77771	Biological Process	73	6.63034
GO:0051252	regulation of RNA metabolic process	3.73682	0.969003	1.69813	Biological Process	74	6.72116
GO:0031326	regulation of cellular biosynthetic proc...	3.70535	1.04157	1.82637	Biological Process	75	6.81199
GO:0009889	regulation of biosynthetic process	3.70535	1.05409	1.83385	Biological Process	76	6.90282
GO:0032774	RNA biosynthetic process	3.69932	0.933726	1.63155	Biological Process	77	6.99364
GO:0006351	DNA-templated transcription	3.68101	0.932621	1.62799	Biological Process	78	7.08447
GO:0097659	nucleic acid-templated transcription	3.68101	0.932621	1.62799	Biological Process	79	7.1753
GO:0009893	positive regulation of metabolic process	3.65666	0.904618	1.6802	Biological Process	80	7.26612
GO:0010556	regulation of macromolecule biosynthetic...	3.63725	1.00968	1.79435	Biological Process	81	7.35695
GO:0007275	multicellular organism development	3.6286	1.26533	2.11769	Biological Process	82	7.44777
GO:0043169	cation binding	3.60084	1.04616	1.77482	Molecular Function	83	7.5386
GO:0046872	metal ion binding	3.60084	1.0236	1.75819	Molecular Function	84	7.62943
GO:0051179	localization	3.55556	1.18932	1.88375	Biological Process	85	7.72025
GO:2001141	regulation of RNA biosynthetic process	3.52735	0.901368	1.58886	Biological Process	86	7.81108
GO:0006355	regulation of DNA-templated transcriptio...	3.50904	0.900242	1.58653	Biological Process	87	7.90191
GO:1903506	regulation of nucleic acid-templated tra...	3.50904	0.900978	1.58778	Biological Process	88	7.99273
GO:0010604	positive regulation of macromolecule met...	3.44806	0.827524	1.57176	Biological Process	89	8.08356
GO:0048731	system development	3.27776	1.15224	1.97917	Biological Process	90	8.17439
GO:0051234	establishment of localization	3.27283	1.0335	1.65118	Biological Process	91	8.26521
GO:0051173	positive regulation of nitrogen compound...	3.25778	0.749738	1.47033	Biological Process	92	8.35604
GO:0006810	transport	3.21788	0.987797	1.58441	Biological Process	93	8.44687
GO:0071944	cell periphery	3.14589	1.29339	2.12347	Cellular Component	94	8.53769
GO:0003824	catalytic activity	3.11641	1.10239	1.82306	Molecular Function	95	8.62852
GO:0031325	positive regulation of cellular metaboli...	3.10842	0.739155	1.44428	Biological Process	96	8.71935
GO:0048519	negative regulation of biological proces...	3.09304	1.29806	2.20441	Biological Process	97	8.81017
GO:0044260	cellular macromolecule metabolic process	2.98044	0.685139	1.36464	Biological Process	98	8.901
GO:0031981	nuclear lumen	2.90647	1.15967	1.87381	Cellular Component	99	8.99183
GO:0006366	transcription by RNA polymerase II	2.88667	0.684617	1.23472	Biological Process	100	9.08265
GO:0006357	regulation of transcription by RNA polym...	2.86835	0.660835	1.21721	Biological Process	101	9.17348
GO:0012505	endomembrane system	2.86548	1.14376	1.89497	Cellular Component	102	9.26431
GO:0048523	negative regulation of cellular process	2.81634	1.15156	1.97091	Biological Process	103	9.35513
GO:0005694	chromosome	2.8145	0.446407	0.898907	Cellular Component	104	9.44596
GO:0042221	response to chemical	2.7888	0.872803	1.57736	Biological Process	105	9.53678
GO:0005654	nucleoplasm	2.78342	1.06736	1.76659	Cellular Component	106	9.62761
GO:0006793	phosphorus metabolic process	2.76581	0.515859	1.15856	Biological Process	107	9.71844
GO:0006796	phosphate-containing compound metabolic ...	2.72918	0.505719	1.1483	Biological Process	108	9.80926
GO:0006950	response to stress	2.69955	0.851378	1.58844	Biological Process	109	9.90009
GO:0019538	protein metabolic process	2.69526	1.14539	2.10219	Biological Process	110	9.99092
GO:0005886	plasma membrane	2.67375	1.08764	1.83418	Cellular Component	111	10.0817
GO:0003677	DNA binding	2.64057	0.610414	1.21381	Molecular Function	112	10.1726
GO:0032991	protein-containing complex	2.58682	1.25377	2.19955	Cellular Component	113	10.2634
GO:0031982	vesicle	2.55499	0.806401	1.45875	Cellular Component	114	10.3542
GO:0140110	transcription regulator activity	2.55415	0.4557	0.994505	Molecular Function	115	10.445
GO:0045935	positive regulation of nucleobase-contai...	2.4992	0.492016	1.0637	Biological Process	116	10.5359
GO:0000785	chromatin	2.46454	0.29568	0.688023	Cellular Component	117	10.6267
GO:0043565	sequence-specific DNA binding	2.46257	0.391049	0.833302	Molecular Function	118	10.7175
GO:0051254	positive regulation of RNA metabolic pro...	2.44425	0.450177	0.99292	Biological Process	119	10.8084
GO:0003690	double-stranded DNA binding	2.42594	0.363376	0.819766	Molecular Function	120	10.8992
GO:0000976	transcription cis-regulatory region bind...	2.40762	0.334871	0.748316	Molecular Function	121	10.99
GO:0001067	transcription regulatory region nucleic ...	2.40762	0.334871	0.748316	Molecular Function	122	11.0808
GO:1990837	sequence-specific double-stranded DNA bi...	2.40762	0.349831	0.766616	Molecular Function	123	11.1717
GO:0000977	RNA polymerase II transcription regulato...	2.40762	0.297908	0.681987	Molecular Function	124	11.2625
GO:0031328	positive regulation of cellular biosynth...	2.39447	0.476122	1.0283	Biological Process	125	11.3533
GO:0010557	positive regulation of macromolecule bio...	2.39447	0.455447	1.00648	Biological Process	126	11.4441
GO:0009891	positive regulation of biosynthetic proc...	2.39447	0.482628	1.03625	Biological Process	127	11.535
GO:0031224	intrinsic component of membrane	2.38992	0.940342	1.63636	Cellular Component	128	11.6258
GO:0003700	DNA-binding transcription factor activit...	2.38931	0.26956	0.643223	Molecular Function	129	11.7166
GO:0065008	regulation of biological quality	2.37161	0.788569	1.54262	Biological Process	130	11.8074
GO:0009056	catabolic process	2.36583	0.469108	0.977182	Biological Process	131	11.8983
GO:0000981	DNA-binding transcription factor activit...	2.35268	0.250302	0.611742	Molecular Function	132	11.9891
GO:0000987	cis-regulatory region sequence-specific ...	2.35268	0.268464	0.624282	Molecular Function	133	12.0799
GO:0000978	RNA polymerase II cis-regulatory region ...	2.35268	0.263665	0.61934	Molecular Function	134	12.1708
GO:0007166	cell surface receptor signaling pathway	2.34639	0.612638	1.28841	Biological Process	135	12.2616
GO:1902680	positive regulation of RNA biosynthetic ...	2.33952	0.410268	0.923533	Biological Process	136	12.3524
GO:0051128	regulation of cellular component organiz...	2.33799	0.669802	1.21408	Biological Process	137	12.4432
GO:0048513	animal organ development	2.3373	0.895969	1.57552	Biological Process	138	12.5341
GO:0016021	integral component of membrane	2.33497	0.903689	1.57361	Cellular Component	139	12.6249
GO:0045893	positive regulation of DNA-templated tra...	2.3212	0.41025	0.922084	Biological Process	140	12.7157
GO:1903508	positive regulation of nucleic acid-temp...	2.3212	0.41025	0.922084	Biological Process	141	12.8065
GO:0005576	extracellular region	2.30605	0.926407	1.54475	Cellular Component	142	12.8974
GO:0006996	organelle organization	2.29424	0.85598	1.56625	Biological Process	143	12.9882
GO:0070887	cellular response to chemical stimulus	2.27916	0.663934	1.24489	Biological Process	144	13.079
GO:1901575	organic substance catabolic process	2.25594	0.382402	0.804336	Biological Process	145	13.1698
GO:0005739	mitochondrion	2.20035	0.289452	0.694065	Cellular Component	146	13.2607
GO:0006259	DNA metabolic process	2.15659	0.209792	0.608082	Biological Process	147	13.3515
GO:0007399	nervous system development	2.15374	0.658584	1.30396	Biological Process	148	13.4423
GO:0010033	response to organic substance	2.14382	0.646077	1.24365	Biological Process	149	13.5332
GO:0048583	regulation of response to stimulus	2.1061	0.939781	1.71019	Biological Process	150	13.624
GO:0036094	small molecule binding	2.0831	0.440175	0.987309	Molecular Function	151	13.7148
GO:0065009	regulation of molecular function	2.0574	0.654849	1.41284	Biological Process	152	13.8056
GO:0044248	cellular catabolic process	2.05679	0.36845	0.848121	Biological Process	153	13.8965
GO:0010646	regulation of cell communication	2.04512	0.819894	1.44171	Biological Process	154	13.9873
GO:0023051	regulation of signaling	2.04512	0.822121	1.4443	Biological Process	155	14.0781
GO:0045944	positive regulation of transcription by ...	2.04363	0.290136	0.673084	Biological Process	156	14.1689
GO:0009605	response to external stimulus	2.03822	0.548582	1.02736	Biological Process	157	14.2598
GO:0009892	negative regulation of metabolic process	2.03625	0.721638	1.35632	Biological Process	158	14.3506
GO:0051641	cellular localization	1.99359	0.766389	1.35761	Biological Process	159	14.4414
GO:0010605	negative regulation of macromolecule met...	1.94983	0.674059	1.30591	Biological Process	160	14.5322
GO:0043412	macromolecule modification	1.89576	0.827501	1.56013	Biological Process	161	14.6231
GO:1901565	organonitrogen compound catabolic proces...	1.89195	0.215869	0.565871	Biological Process	162	14.7139
GO:0044281	small molecule metabolic process	1.89195	0.242625	0.6078	Biological Process	163	14.8047
GO:0031090	organelle membrane	1.88886	0.803223	1.32136	Cellular Component	164	14.8955
GO:0006260	DNA replication	1.88701	0.0172123	0.171149	Biological Process	165	14.9864
GO:0071310	cellular response to organic substance	1.87941	0.510056	1.08056	Biological Process	166	15.0772
GO:0036211	protein modification process	1.87744	0.760297	1.48333	Biological Process	167	15.168
GO:0033036	macromolecule localization	1.8757	0.640115	1.1746	Biological Process	168	15.2589
GO:0009966	regulation of signal transduction	1.83652	0.719799	1.31282	Biological Process	169	15.3497
GO:0044085	cellular component biogenesis	1.82962	0.72916	1.2591	Biological Process	170	15.4405
GO:0016787	hydrolase activity	1.81782	0.377202	0.793956	Molecular Function	171	15.5313
GO:0097708	intracellular vesicle	1.81559	0.490436	1.07682	Cellular Component	172	15.6222
GO:0031410	cytoplasmic vesicle	1.81559	0.488271	1.07616	Cellular Component	173	15.713
GO:0000166	nucleotide binding	1.80553	0.356995	0.890148	Molecular Function	174	15.8038
GO:1901265	nucleoside phosphate binding	1.80553	0.356995	0.890148	Molecular Function	175	15.8946
GO:0031324	negative regulation of cellular metaboli...	1.75352	0.527037	1.07911	Biological Process	176	15.9855
GO:0048468	cell development	1.73997	0.426533	0.975457	Biological Process	177	16.0763
GO:0022607	cellular component assembly	1.72489	0.660021	1.18146	Biological Process	178	16.1671
GO:0051172	negative regulation of nitrogen compound...	1.72205	0.575333	1.17807	Biological Process	179	16.2579
GO:0022008	neurogenesis	1.67986	0.343871	0.872147	Biological Process	180	16.3488
GO:0019637	organophosphate metabolic process	1.67129	0.102999	0.434304	Biological Process	181	16.4396
GO:0044877	protein-containing complex binding	1.67099	0.281367	0.686992	Molecular Function	182	16.5304
GO:0005615	extracellular space	1.66623	0.657679	1.23217	Cellular Component	183	16.6213
GO:0001216	DNA-binding transcription activator acti...	1.66417	0.0688228	0.26458	Molecular Function	184	16.7121
GO:0001228	DNA-binding transcription activator acti...	1.66417	0.0685051	0.263432	Molecular Function	185	16.8029
GO:0042995	cell projection	1.63934	0.546388	1.04375	Cellular Component	186	16.8937
GO:0035556	intracellular signal transduction	1.62531	0.573737	1.19796	Biological Process	187	16.9846
GO:0120025	plasma membrane bounded cell projection	1.62102	0.521797	1.00153	Cellular Component	188	17.0754
GO:0051239	regulation of multicellular organismal p...	1.6059	0.644628	1.31679	Biological Process	189	17.1662
GO:0098772	molecular function regulator activity	1.59581	0.365705	0.810068	Molecular Function	190	17.257
GO:0033554	cellular response to stress	1.58156	0.444575	0.983256	Biological Process	191	17.3479
GO:0050790	regulation of catalytic activity	1.55808	0.465081	1.07349	Biological Process	192	17.4387
GO:0048699	generation of neurons	1.52534	0.298206	0.810008	Biological Process	193	17.5295
GO:1901135	carbohydrate derivative metabolic proces...	1.5228	0.121283	0.420042	Biological Process	194	17.6203
GO:0099080	supramolecular complex	1.50186	0.30746	0.819671	Cellular Component	195	17.7112
GO:0070727	cellular macromolecule localization	1.49427	0.522727	1.04274	Biological Process	196	17.802
GO:0008104	protein localization	1.49427	0.520966	1.03367	Biological Process	197	17.8928
GO:0030182	neuron differentiation	1.48871	0.285311	0.786319	Biological Process	198	17.9837
GO:0009653	anatomical structure morphogenesis	1.47486	0.677708	1.26382	Biological Process	199	18.0745
GO:1901361	organic cyclic compound catabolic proces...	1.46269	0.0392624	0.273832	Biological Process	200	18.1653
GO:0051246	regulation of protein metabolic process	1.45851	0.517085	1.19303	Biological Process	201	18.2561
GO:0008219	cell death	1.45764	0.454139	1.0374	Biological Process	202	18.347
GO:0005856	cytoskeleton	1.44582	0.489064	1.0054	Cellular Component	203	18.4378
GO:0005759	mitochondrial matrix	1.44351	0.0306103	0.239657	Cellular Component	204	18.5286
GO:0012501	programmed cell death	1.43932	0.414151	0.979619	Biological Process	205	18.6194
GO:0006915	apoptotic process	1.43932	0.399067	0.965836	Biological Process	206	18.7103
GO:0048666	neuron development	1.43376	0.21931	0.686424	Biological Process	207	18.8011
GO:0055086	nucleobase-containing small molecule met...	1.43122	0.0482717	0.269222	Biological Process	208	18.8919
GO:0006753	nucleoside phosphate metabolic process	1.41291	0.0272982	0.236477	Biological Process	209	18.9827
GO:0009117	nucleotide metabolic process	1.41291	0.0260858	0.236287	Biological Process	210	19.0736
GO:0019439	aromatic compound catabolic process	1.41291	0.0385381	0.271634	Biological Process	211	19.1644
GO:0002376	immune system process	1.40159	0.478057	1.03919	Biological Process	212	19.2552
GO:0016788	hydrolase activity, acting on ester bond...	1.39975	0.0814305	0.356724	Molecular Function	213	19.346
GO:0034655	nucleobase-containing compound catabolic...	1.39459	0.0302657	0.245123	Biological Process	214	19.4369
GO:0044270	cellular nitrogen compound catabolic pro...	1.39459	0.0334766	0.252336	Biological Process	215	19.5277
GO:0046700	heterocycle catabolic process	1.39459	0.0322726	0.250491	Biological Process	216	19.6185
GO:0030054	cell junction	1.37579	0.539368	1.03155	Cellular Component	217	19.7094
GO:0051130	positive regulation of cellular componen...	1.36566	0.228923	0.590807	Biological Process	218	19.8002
GO:0019899	enzyme binding	1.33546	0.403746	0.940317	Molecular Function	219	19.891
GO:0042578	phosphoric ester hydrolase activity	1.31333	0.0185193	0.205745	Molecular Function	220	19.9818
GO:0045934	negative regulation of nucleobase-contai...	1.30398	0.3498	0.843564	Biological Process	221	20.0727
GO:0071702	organic substance transport	1.28654	0.49922	0.920909	Biological Process	222	20.1635
GO:0016791	phosphatase activity	1.2767	0.00788207	0.184586	Molecular Function	223	20.2543
GO:0009719	response to endogenous stimulus	1.27622	0.332668	0.807757	Biological Process	224	20.3451
GO:0009888	tissue development	1.27338	0.420298	0.895178	Biological Process	225	20.436
GO:1901700	response to oxygen-containing compound	1.2579	0.318593	0.743501	Biological Process	226	20.5268
GO:0019904	protein domain specific binding	1.25293	0.155081	0.444289	Molecular Function	227	20.6176
GO:1901136	carbohydrate derivative catabolic proces...	1.24007	0.00490033	0.114188	Biological Process	228	20.7084
GO:0009123	nucleoside monophosphate metabolic proce...	1.24007	-0.0256212	0.0968779	Biological Process	229	20.7993
GO:0030030	cell projection organization	1.23548	0.31668	0.822934	Biological Process	230	20.8901
GO:0003723	RNA binding	1.22469	0.374495	0.811982	Molecular Function	231	20.9809
GO:0009262	deoxyribonucleotide metabolic process	1.22175	-0.0828182	0.159375	Biological Process	232	21.0718
GO:1901292	nucleoside phosphate catabolic process	1.22175	-0.0135548	0.0870505	Biological Process	233	21.1626
GO:0046434	organophosphate catabolic process	1.22175	-0.00256371	0.124088	Biological Process	234	21.2534
GO:0019692	deoxyribose phosphate metabolic process	1.22175	-0.0828182	0.159375	Biological Process	235	21.3442
GO:0009394	2'-deoxyribonucleotide metabolic process	1.22175	-0.0828182	0.159375	Biological Process	236	21.4351
GO:0009166	nucleotide catabolic process	1.22175	-0.014706	0.0891275	Biological Process	237	21.5259
GO:0072527	pyrimidine-containing compound metabolic...	1.22175	-0.0566175	0.135442	Biological Process	238	21.6167
GO:0008252	nucleotidase activity	1.22175	-0.2485	0.339477	Molecular Function	239	21.7075
GO:0008253	5'-nucleotidase activity	1.22175	-0.2485	0.339477	Molecular Function	240	21.7984
GO:0007010	cytoskeleton organization	1.21804	0.309758	0.715242	Biological Process	241	21.8892
GO:0120036	plasma membrane bounded cell projection ...	1.21717	0.307551	0.810319	Biological Process	242	21.98
GO:0032879	regulation of localization	1.2167	0.374602	0.804458	Biological Process	243	22.0708
GO:0005102	signaling receptor binding	1.20638	0.271132	0.655998	Molecular Function	244	22.1617
GO:0008283	cell population proliferation	1.20441	0.376016	0.926513	Biological Process	245	22.2525
GO:0009264	deoxyribonucleotide catabolic process	1.20344	-0.202035	0.288972	Biological Process	246	22.3433
GO:0072529	pyrimidine-containing compound catabolic...	1.20344	-0.140574	0.221106	Biological Process	247	22.4342
GO:0006244	pyrimidine nucleotide catabolic process	1.20344	-0.332285	0.423438	Biological Process	248	22.525
GO:0046386	deoxyribose phosphate catabolic process	1.20344	-0.202035	0.288972	Biological Process	249	22.6158
GO:0009219	pyrimidine deoxyribonucleotide metabolic...	1.20344	-0.145259	0.22211	Biological Process	250	22.7066
GO:0009223	pyrimidine deoxyribonucleotide catabolic...	1.20344	-0.332285	0.423438	Biological Process	251	22.7975
GO:0006220	pyrimidine nucleotide metabolic process	1.20344	-0.123286	0.20709	Biological Process	252	22.8883
GO:0051649	establishment of localization in cell	1.19409	0.458474	0.895875	Biological Process	253	22.9791
GO:0016192	vesicle-mediated transport	1.19173	0.323519	0.652835	Biological Process	254	23.0699
GO:0010941	regulation of cell death	1.16262	0.315603	0.880035	Biological Process	255	23.1608
GO:0042802	identical protein binding	1.15636	0.40539	0.80106	Molecular Function	256	23.2516
GO:0071495	cellular response to endogenous stimulus	1.15317	0.278045	0.734643	Biological Process	257	23.3424
GO:0043005	neuron projection	1.15317	0.328364	0.724618	Cellular Component	258	23.4332
GO:0140096	catalytic activity, acting on a protein	1.1512	0.441416	0.900756	Molecular Function	259	23.5241
GO:0042592	homeostatic process	1.1443	0.285562	0.733933	Biological Process	260	23.6149
GO:0042981	regulation of apoptotic process	1.1443	0.264833	0.789278	Biological Process	261	23.7057
GO:0043067	regulation of programmed cell death	1.1443	0.276964	0.806625	Biological Process	262	23.7965
GO:0031175	neuron projection development	1.1439	0.187486	0.642847	Biological Process	263	23.8874
GO:0007049	cell cycle	1.14001	0.386994	0.842664	Biological Process	264	23.9782
GO:0009607	response to biotic stimulus	1.13202	0.229096	0.609545	Biological Process	265	24.069
GO:0048584	positive regulation of response to stimu...	1.13202	0.440602	0.952391	Biological Process	266	24.1599
GO:0099081	supramolecular polymer	1.12559	0.19988	0.611827	Cellular Component	267	24.2507
GO:0044419	biological process involved in interspec...	1.11886	0.283699	0.65397	Biological Process	268	24.3415
GO:0007155	cell adhesion	1.08849	0.315005	0.78276	Biological Process	269	24.4323
GO:0042127	regulation of cell population proliferat...	1.08136	0.315665	0.821925	Biological Process	270	24.5232
GO:0005783	endoplasmic reticulum	1.08049	0.393931	0.867912	Cellular Component	271	24.614
GO:0030234	enzyme regulator activity	1.06588	0.219628	0.561558	Molecular Function	272	24.7048
GO:0043207	response to external biotic stimulus	1.06392	0.233179	0.566886	Biological Process	273	24.7956
GO:0051707	response to other organism	1.06392	0.233179	0.566886	Biological Process	274	24.8865
GO:0010648	negative regulation of cell communicatio...	1.05876	0.260421	0.656591	Biological Process	275	24.9773
GO:0023057	negative regulation of signaling	1.05876	0.260421	0.656591	Biological Process	276	25.0681
GO:0003008	system process	1.05789	0.325079	0.78342	Biological Process	277	25.1589
GO:1901701	cellular response to oxygen-containing c...	1.04844	0.192517	0.614696	Biological Process	278	25.2498
GO:0006811	ion transport	1.04583	0.203059	0.515839	Biological Process	279	25.3406
GO:0005215	transporter activity	1.04154	0.123914	0.403191	Molecular Function	280	25.4314
GO:0031327	negative regulation of cellular biosynth...	1.03331	0.386369	0.90185	Biological Process	281	25.5223
GO:0009890	negative regulation of biosynthetic proc...	1.03331	0.391152	0.908802	Biological Process	282	25.6131
GO:0048585	negative regulation of response to stimu...	1.02815	0.308	0.765852	Biological Process	283	25.7039
GO:1903561	extracellular vesicle	1.02125	0.339459	0.738504	Cellular Component	284	25.7947
GO:0043230	extracellular organelle	1.02125	0.339338	0.738992	Cellular Component	285	25.8856
GO:0065010	extracellular membrane-bounded organelle	1.02125	0.339338	0.738992	Cellular Component	286	25.9764
GO:0098588	bounding membrane of organelle	1.01413	0.495308	0.911947	Cellular Component	287	26.0672
GO:0008092	cytoskeletal protein binding	1.00857	0.227944	0.576109	Molecular Function	288	26.158
GO:0051049	regulation of transport	1.0081	0.297104	0.665766	Biological Process	289	26.2489
GO:0043933	protein-containing complex organization	1.00381	0.356165	0.723165	Biological Process	290	26.3397
GO:0005794	Golgi apparatus	0.980333	0.364499	0.736118	Cellular Component	291	26.4305
GO:0071705	nitrogen compound transport	0.978367	0.422474	0.838483	Biological Process	292	26.5213
GO:0006812	cation transport	0.972563	0.148139	0.45628	Biological Process	293	26.6122
GO:0016310	phosphorylation	0.972337	0.299908	0.838795	Biological Process	294	26.703
GO:0031399	regulation of protein modification proce...	0.971467	0.253378	0.75048	Biological Process	295	26.7938
GO:0019220	regulation of phosphate metabolic proces...	0.966307	0.225761	0.666364	Biological Process	296	26.8847
GO:0051174	regulation of phosphorus metabolic proce...	0.966307	0.228328	0.667864	Biological Process	297	26.9755
GO:0010558	negative regulation of macromolecule bio...	0.965211	0.371171	0.881416	Biological Process	298	27.0663
GO:0051253	negative regulation of RNA metabolic pro...	0.965211	0.300029	0.786695	Biological Process	299	27.1571
GO:0070161	anchoring junction	0.962017	0.307798	0.672825	Cellular Component	300	27.248
GO:0099512	supramolecular fiber	0.953622	0.170373	0.552096	Cellular Component	301	27.3388
GO:0070062	extracellular exosome	0.953151	0.334205	0.733077	Cellular Component	302	27.4296
GO:0009790	embryo development	0.93374	0.227938	0.619821	Biological Process	303	27.5204
GO:0007267	cell-cell signaling	0.931416	0.34256	0.83506	Biological Process	304	27.6113
GO:0051726	regulation of cell cycle	0.930546	0.205784	0.573544	Biological Process	305	27.7021
GO:0044087	regulation of cellular component biogene...	0.929676	0.199502	0.548794	Biological Process	306	27.7929
GO:0045892	negative regulation of DNA-templated tra...	0.92858	0.284046	0.762227	Biological Process	307	27.8837
GO:1903507	negative regulation of nucleic acid-temp...	0.92858	0.284046	0.762227	Biological Process	308	27.9746
GO:1902679	negative regulation of RNA biosynthetic ...	0.92858	0.284046	0.762227	Biological Process	309	28.0654
GO:0012506	vesicle membrane	0.92771	0.238666	0.594138	Cellular Component	310	28.1562
GO:0030659	cytoplasmic vesicle membrane	0.92771	0.233273	0.586978	Cellular Component	311	28.247
GO:0009968	negative regulation of signal transducti...	0.92342	0.234808	0.622457	Biological Process	312	28.3379
GO:0031344	regulation of cell projection organizati...	0.922151	0.0884939	0.515175	Biological Process	313	28.4287
GO:0120035	regulation of plasma membrane bounded ce...	0.922151	0.0814715	0.500673	Biological Process	314	28.5195
GO:0040007	growth	0.9131	0.182878	0.586565	Biological Process	315	28.6104
GO:0065003	protein-containing complex assembly	0.91223	0.28963	0.641181	Biological Process	316	28.7012
GO:0023056	positive regulation of signaling	0.91223	0.340165	0.75082	Biological Process	317	28.792
GO:0010647	positive regulation of cell communicatio...	0.91223	0.33989	0.749365	Biological Process	318	28.8828
GO:0055085	transmembrane transport	0.90533	0.208123	0.501035	Biological Process	319	28.9737
GO:0022402	cell cycle process	0.899074	0.253166	0.669958	Biological Process	320	29.0645
GO:0007167	enzyme-linked receptor protein signaling...	0.899074	0.171545	0.541126	Biological Process	321	29.1553
GO:0006952	defense response	0.897109	0.279088	0.619301	Biological Process	322	29.2461
GO:0045202	synapse	0.893915	0.314344	0.731541	Cellular Component	323	29.337
GO:0016740	transferase activity	0.892819	0.404293	0.88394	Molecular Function	324	29.4278
GO:0000003	reproduction	0.881629	0.24841	0.678778	Biological Process	325	29.5186
GO:0016477	cell migration	0.880759	0.268112	0.667813	Biological Process	326	29.6094
GO:0048870	cell motility	0.880759	0.294457	0.715286	Biological Process	327	29.7003
GO:0050877	nervous system process	0.879889	0.179674	0.526557	Biological Process	328	29.7911
GO:2000026	regulation of multicellular organismal d...	0.873633	0.29933	0.81024	Biological Process	329	29.8819
GO:0060429	epithelium development	0.868473	0.232486	0.565239	Biological Process	330	29.9728
GO:0046907	intracellular transport	0.867603	0.28581	0.700439	Biological Process	331	30.0636
GO:0010975	regulation of neuron projection developm...	0.867204	0.0380296	0.400658	Biological Process	332	30.1544
GO:0031012	extracellular matrix	0.865863	0.14449	0.444262	Cellular Component	333	30.2452
GO:0030312	external encapsulating structure	0.865863	0.14449	0.444262	Cellular Component	334	30.3361
GO:0022414	reproductive process	0.863313	0.245497	0.672048	Biological Process	335	30.4269
GO:0030424	axon	0.857283	0.128534	0.490088	Cellular Component	336	30.5177
GO:0051247	positive regulation of protein metabolic...	0.850158	0.233997	0.769468	Biological Process	337	30.6085
GO:0044093	positive regulation of molecular functio...	0.850158	0.256656	0.794089	Biological Process	338	30.6994
GO:0006468	protein phosphorylation	0.849287	0.230396	0.738232	Biological Process	339	30.7902
GO:0006955	immune response	0.847321	0.223173	0.64978	Biological Process	340	30.881
GO:0030155	regulation of cell adhesion	0.842387	0.137	0.418337	Biological Process	341	30.9718
GO:0031975	envelope	0.842387	0.168808	0.505237	Cellular Component	342	31.0627
GO:0031967	organelle envelope	0.842387	0.168808	0.505237	Cellular Component	343	31.1535
GO:0017124	SH3 domain binding	0.834862	0.0106708	0.177524	Molecular Function	344	31.2443
GO:0044092	negative regulation of molecular functio...	0.830972	0.205345	0.587252	Biological Process	345	31.3351
GO:0033043	regulation of organelle organization	0.830972	0.311558	0.639462	Biological Process	346	31.426
GO:0062023	collagen-containing extracellular matrix	0.829232	0.107977	0.385487	Cellular Component	347	31.5168
GO:0033993	response to lipid	0.821522	0.153435	0.480199	Biological Process	348	31.6076
GO:0045184	establishment of protein localization	0.80553	0.323735	0.704851	Biological Process	349	31.6985
GO:0015630	microtubule cytoskeleton	0.795211	0.248009	0.648335	Cellular Component	350	31.7893
GO:0051241	negative regulation of multicellular org...	0.781185	0.141968	0.567732	Biological Process	351	31.8801
GO:0009967	positive regulation of signal transducti...	0.776895	0.305045	0.699365	Biological Process	352	31.9709
GO:0042325	regulation of phosphorylation	0.776025	0.190914	0.59403	Biological Process	353	32.0618
GO:0005740	mitochondrial envelope	0.769125	0.100554	0.332204	Cellular Component	354	32.1526
GO:0015031	protein transport	0.768899	0.307915	0.675252	Biological Process	355	32.2434
GO:0002682	regulation of immune system process	0.768029	0.229044	0.66729	Biological Process	356	32.3342
GO:0031346	positive regulation of cell projection o...	0.76247	0.0357407	0.262581	Biological Process	357	32.4251
GO:0006897	endocytosis	0.754474	0.0837934	0.324334	Biological Process	358	32.5159
GO:0099513	polymeric cytoskeletal fiber	0.745024	0.103754	0.446998	Cellular Component	359	32.6067
GO:0009057	macromolecule catabolic process	0.738298	0.23439	0.60783	Biological Process	360	32.6975
GO:0031966	mitochondrial membrane	0.732493	0.0936405	0.323726	Cellular Component	361	32.7884
GO:0007017	microtubule-based process	0.721078	0.13567	0.448196	Biological Process	362	32.8792
GO:0030001	metal ion transport	0.719338	0.089005	0.385388	Biological Process	363	32.97
GO:0046914	transition metal ion binding	0.718242	0.198813	0.669955	Molecular Function	364	33.0609
GO:0043085	positive regulation of catalytic activit...	0.708792	0.157673	0.650276	Biological Process	365	33.1517
GO:0051338	regulation of transferase activity	0.707922	0.130089	0.492183	Biological Process	366	33.2425
GO:0034220	ion transmembrane transport	0.701892	0.133831	0.38839	Biological Process	367	33.3333
GO:0044089	positive regulation of cellular componen...	0.701892	0.056105	0.364337	Biological Process	368	33.4242
GO:0022857	transmembrane transporter activity	0.701892	0.102347	0.349386	Molecular Function	369	33.515
GO:0005743	mitochondrial inner membrane	0.695862	0.0497577	0.220198	Cellular Component	370	33.6058
GO:0019866	organelle inner membrane	0.695862	0.0546233	0.24762	Cellular Component	371	33.6966
GO:0005768	endosome	0.695636	0.147118	0.574623	Cellular Component	372	33.7875
GO:0051052	regulation of DNA metabolic process	0.693896	0.0911647	0.37528	Biological Process	373	33.8783
GO:0010243	response to organonitrogen compound	0.690477	0.152544	0.488811	Biological Process	374	33.9691
GO:1901698	response to nitrogen compound	0.690477	0.171503	0.550248	Biological Process	375	34.0599
GO:0010564	regulation of cell cycle process	0.689607	0.142943	0.419733	Biological Process	376	34.1508
GO:0001932	regulation of protein phosphorylation	0.689607	0.146136	0.529596	Biological Process	377	34.2416
GO:0071396	cellular response to lipid	0.685317	0.0752759	0.400636	Biological Process	378	34.3324
GO:0040008	regulation of growth	0.685317	0.0914937	0.428881	Biological Process	379	34.4233
GO:0006974	cellular response to DNA damage stimulus	0.676451	0.124807	0.574167	Biological Process	380	34.5141
GO:0051248	negative regulation of protein metabolic...	0.676451	0.177681	0.562759	Biological Process	381	34.6049
GO:0045859	regulation of protein kinase activity	0.671291	0.0482275	0.383703	Biological Process	382	34.6957
GO:0043549	regulation of kinase activity	0.671291	0.0812005	0.431926	Biological Process	383	34.7866
GO:0046983	protein dimerization activity	0.669325	0.128055	0.455405	Molecular Function	384	34.8774
GO:0098655	cation transmembrane transport	0.665261	0.104646	0.349647	Biological Process	385	34.9682
GO:0009628	response to abiotic stimulus	0.659005	0.159513	0.525755	Biological Process	386	35.059
GO:0005887	integral component of plasma membrane	0.659005	0.199179	0.566761	Cellular Component	387	35.1499
GO:0031226	intrinsic component of plasma membrane	0.659005	0.194351	0.613589	Cellular Component	388	35.2407
GO:0016604	nuclear body	0.659005	0.145782	0.49026	Cellular Component	389	35.3315
GO:0007423	sensory organ development	0.652105	0.0779883	0.350733	Biological Process	390	35.4223
GO:0001775	cell activation	0.644979	0.122325	0.529563	Biological Process	391	35.5132
GO:0097190	apoptotic signaling pathway	0.633789	0.0961925	0.351997	Biological Process	392	35.604
GO:0030855	epithelial cell differentiation	0.627534	0.0995208	0.345814	Biological Process	393	35.6948
GO:0035295	tube development	0.627534	0.22711	0.585261	Biological Process	394	35.7856
GO:0008134	transcription factor binding	0.627534	0.119176	0.470116	Molecular Function	395	35.8765
GO:0045321	leukocyte activation	0.626664	0.101324	0.465837	Biological Process	396	35.9673
GO:0060341	regulation of cellular localization	0.626664	0.14654	0.473041	Biological Process	397	36.0581
GO:0099503	secretory vesicle	0.626664	0.13693	0.477051	Cellular Component	398	36.149
GO:0043086	negative regulation of catalytic activit...	0.621504	0.1052	0.372031	Biological Process	399	36.2398
GO:0005198	structural molecule activity	0.620634	0.133669	0.456195	Molecular Function	400	36.3306
GO:0098660	inorganic ion transmembrane transport	0.615474	0.0915953	0.333609	Biological Process	401	36.4214
GO:0009894	regulation of catabolic process	0.610088	0.165616	0.515578	Biological Process	402	36.5123
GO:0009887	animal organ morphogenesis	0.609218	0.199088	0.55263	Biological Process	403	36.6031
GO:0140297	DNA-binding transcription factor binding	0.609218	0.0743371	0.396113	Molecular Function	404	36.6939
GO:0046649	lymphocyte activation	0.608348	0.0831096	0.386891	Biological Process	405	36.7847
GO:0050865	regulation of cell activation	0.608348	0.0667631	0.386829	Biological Process	406	36.8756
GO:0034097	response to cytokine	0.604058	0.138039	0.453031	Biological Process	407	36.9664
GO:0097435	supramolecular fiber organization	0.604058	0.15905	0.421826	Biological Process	408	37.0572
GO:0044770	cell cycle phase transition	0.603188	0.0942028	0.33615	Biological Process	409	37.148
GO:0098542	defense response to other organism	0.601222	0.146836	0.427277	Biological Process	410	37.2389
GO:1905114	cell surface receptor signaling pathway ...	0.598898	0.0904054	0.348097	Biological Process	411	37.3297
GO:0001654	eye development	0.597158	0.04815	0.259936	Biological Process	412	37.4205
GO:0098662	inorganic cation transmembrane transport	0.597158	0.080223	0.317819	Biological Process	413	37.5114
GO:0150063	visual system development	0.597158	0.0472512	0.262934	Biological Process	414	37.6022
GO:0048880	sensory system development	0.597158	0.0475675	0.263981	Biological Process	415	37.693
GO:0002684	positive regulation of immune system pro...	0.595192	0.116788	0.430635	Biological Process	416	37.7838
GO:0051336	regulation of hydrolase activity	0.590903	0.136571	0.509434	Biological Process	417	37.8747
GO:0002694	regulation of leukocyte activation	0.590032	0.0584577	0.361301	Biological Process	418	37.9655
GO:0030141	secretory granule	0.590032	0.0881717	0.391834	Cellular Component	419	38.0563
GO:0061024	membrane organization	0.584873	0.123469	0.438435	Biological Process	420	38.1471
GO:0051668	localization within membrane	0.584873	0.0973089	0.324194	Biological Process	421	38.238
GO:0016049	cell growth	0.580583	0.0958931	0.412855	Biological Process	422	38.3288
GO:0098793	presynapse	0.579713	0.0712029	0.325226	Cellular Component	423	38.4196
GO:0006629	lipid metabolic process	0.577747	0.172187	0.554263	Biological Process	424	38.5104
GO:1903047	mitotic cell cycle process	0.571717	0.160904	0.455242	Biological Process	425	38.6013
GO:0051249	regulation of lymphocyte activation	0.571717	0.0491005	0.29556	Biological Process	426	38.6921
GO:0000278	mitotic cell cycle	0.571717	0.186506	0.505156	Biological Process	427	38.7829
GO:0031252	cell leading edge	0.567427	0.0642195	0.325315	Cellular Component	428	38.8738
GO:0010563	negative regulation of phosphorus metabo...	0.566557	0.042643	0.254491	Biological Process	429	38.9646
GO:0045936	negative regulation of phosphate metabol...	0.566557	0.0298601	0.245306	Biological Process	430	39.0554
GO:0001558	regulation of cell growth	0.562267	0.0669774	0.359517	Biological Process	431	39.1462
GO:0009792	embryo development ending in birth or eg...	0.560301	0.110505	0.376777	Biological Process	432	39.2371
GO:0098609	cell-cell adhesion	0.558561	0.148379	0.488206	Biological Process	433	39.3279
GO:0030036	actin cytoskeleton organization	0.554271	0.106847	0.448785	Biological Process	434	39.4187
GO:0030029	actin filament-based process	0.554271	0.131251	0.479666	Biological Process	435	39.5095
GO:0140352	export from cell	0.553401	0.107571	0.377418	Biological Process	436	39.6004
GO:0046903	secretion	0.553401	0.133534	0.409056	Biological Process	437	39.6912
GO:0048878	chemical homeostasis	0.553401	0.156067	0.434147	Biological Process	438	39.782
GO:0019900	kinase binding	0.553401	0.129484	0.494451	Molecular Function	439	39.8728
GO:0072657	protein localization to membrane	0.548241	0.0781936	0.303241	Biological Process	440	39.9637
GO:0006816	calcium ion transport	0.547371	0.0310292	0.230028	Biological Process	441	40.0545
GO:0006275	regulation of DNA replication	0.547371	-8.20211e-05	0.115016	Biological Process	442	40.1453
GO:0043269	regulation of ion transport	0.547371	0.0640146	0.290002	Biological Process	443	40.2361
GO:0030163	protein catabolic process	0.547145	0.147484	0.467539	Biological Process	444	40.327
GO:0043009	chordate embryonic development	0.541986	0.103907	0.368098	Biological Process	445	40.4178
GO:0032880	regulation of protein localization	0.540245	0.122707	0.441092	Biological Process	446	40.5086
GO:0014070	response to organic cyclic compound	0.536826	0.137833	0.475559	Biological Process	447	40.5995
GO:0005815	microtubule organizing center	0.535956	0.13096	0.41262	Cellular Component	448	40.6903
GO:0032940	secretion by cell	0.535085	0.10052	0.364894	Biological Process	449	40.7811
GO:1901987	regulation of cell cycle phase transitio...	0.535085	0.0638006	0.300049	Biological Process	450	40.8719
GO:0007169	transmembrane receptor protein tyrosine ...	0.535085	0.08746	0.40875	Biological Process	451	40.9628
GO:0019901	protein kinase binding	0.535085	0.102967	0.442178	Molecular Function	452	41.0536
GO:0050839	cell adhesion molecule binding	0.535085	0.0831503	0.428727	Molecular Function	453	41.1444
GO:1901699	cellular response to nitrogen compound	0.530796	0.0915941	0.432039	Biological Process	454	41.2352
GO:0071363	cellular response to growth factor stimu...	0.530796	0.0966452	0.3677	Biological Process	455	41.3261
GO:0070848	response to growth factor	0.530796	0.096699	0.375754	Biological Process	456	41.4169
GO:0071417	cellular response to organonitrogen comp...	0.530796	0.0677555	0.388418	Biological Process	457	41.5077
GO:0048471	perinuclear region of cytoplasm	0.530796	0.111558	0.358609	Cellular Component	458	41.5985
GO:0031589	cell-substrate adhesion	0.529926	0.0582524	0.307221	Biological Process	459	41.6894
GO:0007264	small GTPase mediated signal transductio...	0.529926	0.0880189	0.344102	Biological Process	460	41.7802
GO:0007160	cell-matrix adhesion	0.529926	0.019067	0.256524	Biological Process	461	41.871
GO:0051050	positive regulation of transport	0.52193	0.120169	0.377989	Biological Process	462	41.9619
GO:0098794	postsynapse	0.51764	0.129521	0.376573	Cellular Component	463	42.0527
GO:0005813	centrosome	0.51764	0.0859324	0.284101	Cellular Component	464	42.1435
GO:0010256	endomembrane system organization	0.51677	0.0574578	0.333156	Biological Process	465	42.2343
GO:0007346	regulation of mitotic cell cycle	0.51677	0.0687167	0.31587	Biological Process	466	42.3252
GO:0031400	negative regulation of protein modificat...	0.51677	0.0384235	0.306238	Biological Process	467	42.416
GO:0005509	calcium ion binding	0.51161	0.0461684	0.367812	Molecular Function	468	42.5068
GO:0051924	regulation of calcium ion transport	0.51074	-0.00638384	0.181509	Biological Process	469	42.5976
GO:0010959	regulation of metal ion transport	0.51074	0.0119017	0.222923	Biological Process	470	42.6885
GO:0008289	lipid binding	0.509644	0.104369	0.386551	Molecular Function	471	42.7793
GO:0009725	response to hormone	0.505354	0.15311	0.496663	Biological Process	472	42.8701
GO:0051090	regulation of DNA-binding transcription ...	0.504484	0.0397913	0.289222	Biological Process	473	42.9609
GO:0016071	mRNA metabolic process	0.503614	0.0783803	0.448212	Biological Process	474	43.0518
GO:0032504	multicellular organism reproduction	0.500194	0.107546	0.45531	Biological Process	475	43.1426
GO:0071345	cellular response to cytokine stimulus	0.499324	0.108873	0.412319	Biological Process	476	43.2334
GO:0000904	cell morphogenesis involved in different...	0.499324	0.13073	0.480598	Biological Process	477	43.3243
GO:0048018	receptor ligand activity	0.498454	0.00935431	0.237865	Molecular Function	478	43.4151
GO:0030546	signaling receptor activator activity	0.498454	0.0110172	0.23992	Molecular Function	479	43.5059
GO:0030545	signaling receptor regulator activity	0.498454	0.01648	0.276002	Molecular Function	480	43.5967
GO:0044265	cellular macromolecule catabolic process	0.492198	0.168186	0.481496	Biological Process	481	43.6876
GO:0045087	innate immune response	0.491328	0.0955779	0.314598	Biological Process	482	43.7784
GO:0044772	mitotic cell cycle phase transition	0.485298	0.0756424	0.295601	Biological Process	483	43.8692
GO:0070925	organelle assembly	0.485298	0.118501	0.412478	Biological Process	484	43.96
GO:0007015	actin filament organization	0.481009	0.0676992	0.294645	Biological Process	485	44.0509
GO:0051493	regulation of cytoskeleton organization	0.481009	0.0982628	0.297461	Biological Process	486	44.1417
GO:0048667	cell morphogenesis involved in neuron di...	0.481009	0.0856965	0.430015	Biological Process	487	44.2325
GO:0060589	nucleoside-triphosphatase regulator acti...	0.481009	0.0649166	0.271864	Molecular Function	488	44.3233
GO:0030695	GTPase regulator activity	0.481009	0.0649166	0.271864	Molecular Function	489	44.4142
GO:0045786	negative regulation of cell cycle	0.480139	0.00892813	0.206437	Biological Process	490	44.505
GO:1990778	protein localization to cell periphery	0.480139	0.0357785	0.212686	Biological Process	491	44.5958
GO:0015075	ion transmembrane transporter activity	0.480139	0.068731	0.275967	Molecular Function	492	44.6866
GO:0043066	negative regulation of apoptotic process	0.473013	0.122739	0.440406	Biological Process	493	44.7775
GO:0043069	negative regulation of programmed cell d...	0.473013	0.133977	0.453635	Biological Process	494	44.8683
GO:0042803	protein homodimerization activity	0.473013	0.0786893	0.340246	Molecular Function	495	44.9591
GO:0010976	positive regulation of neuron projection...	0.472613	-0.0232211	0.165245	Biological Process	496	45.05
GO:0044255	cellular lipid metabolic process	0.467853	0.102262	0.417699	Biological Process	497	45.1408
GO:0008285	negative regulation of cell population p...	0.467853	0.0905607	0.435557	Biological Process	498	45.2316
GO:0045785	positive regulation of cell adhesion	0.466983	0.0812975	0.31546	Biological Process	499	45.3224
GO:1901990	regulation of mitotic cell cycle phase t...	0.466983	0.0507875	0.271898	Biological Process	500	45.4133
GO:0051051	negative regulation of transport	0.466983	0.0279577	0.247842	Biological Process	501	45.5041
GO:0007600	sensory perception	0.466983	0.0372846	0.283998	Biological Process	502	45.5949
GO:0010942	positive regulation of cell death	0.462693	0.0724508	0.405119	Biological Process	503	45.6857
GO:0043065	positive regulation of apoptotic process	0.462693	0.0467389	0.360732	Biological Process	504	45.7766
GO:0043068	positive regulation of programmed cell d...	0.462693	0.0507756	0.370693	Biological Process	505	45.8674
GO:0150034	distal axon	0.462693	0.032547	0.254747	Cellular Component	506	45.9582
GO:0072659	protein localization to plasma membrane	0.461823	0.0251993	0.19242	Biological Process	507	46.049
GO:0005773	vacuole	0.459857	0.115309	0.40963	Cellular Component	508	46.1399
GO:0048598	embryonic morphogenesis	0.454697	0.0699822	0.403469	Biological Process	509	46.2307
GO:0010008	endosome membrane	0.454697	0.0627397	0.330258	Cellular Component	510	46.3215
GO:0048589	developmental growth	0.450407	0.102844	0.429198	Biological Process	511	46.4124
GO:0016567	protein ubiquitination	0.450407	0.106029	0.4423	Biological Process	512	46.5032
GO:0019725	cellular homeostasis	0.449537	0.112541	0.373924	Biological Process	513	46.594
GO:0099536	synaptic signaling	0.449537	0.120142	0.448621	Biological Process	514	46.6848
GO:0098916	anterograde trans-synaptic signaling	0.449537	0.10834	0.43563	Biological Process	515	46.7757
GO:0099537	trans-synaptic signaling	0.449537	0.110822	0.437336	Biological Process	516	46.8665
GO:0007268	chemical synaptic transmission	0.449537	0.10834	0.43563	Biological Process	517	46.9573
GO:0009991	response to extracellular stimulus	0.444377	0.053922	0.261243	Biological Process	518	47.0481
GO:0071560	cellular response to transforming growth...	0.444377	0.000747628	0.227945	Biological Process	519	47.139
GO:0071559	response to transforming growth factor b...	0.444377	-0.00379295	0.237666	Biological Process	520	47.2298
GO:0043010	camera-type eye development	0.443507	0.0346465	0.23886	Biological Process	521	47.3206
GO:0015318	inorganic molecular entity transmembrane...	0.443507	0.0532535	0.253897	Molecular Function	522	47.4114
GO:0008324	cation transmembrane transporter activit...	0.443507	0.0406903	0.241889	Molecular Function	523	47.5023
GO:0005764	lysosome	0.441541	0.103715	0.368148	Cellular Component	524	47.5931
GO:0000323	lytic vacuole	0.441541	0.103715	0.368148	Cellular Component	525	47.6839
GO:0009617	response to bacterium	0.436381	0.0811082	0.32439	Biological Process	526	47.7748
GO:0005882	intermediate filament	0.435982	-0.0188891	0.0930259	Cellular Component	527	47.8656
GO:0045111	intermediate filament cytoskeleton	0.435982	-0.0101291	0.120511	Cellular Component	528	47.9564
GO:0008047	enzyme activator activity	0.432092	0.05437	0.285157	Molecular Function	529	48.0472
GO:0001934	positive regulation of protein phosphory...	0.431222	0.0800978	0.384074	Biological Process	530	48.1381
GO:0042327	positive regulation of phosphorylation	0.431222	0.104664	0.415949	Biological Process	531	48.2289
GO:0008610	lipid biosynthetic process	0.431222	0.0608114	0.381239	Biological Process	532	48.3197
GO:0009410	response to xenobiotic stimulus	0.431222	0.0182162	0.211782	Biological Process	533	48.4105
GO:0030027	lamellipodium	0.431222	0.0201743	0.21321	Cellular Component	534	48.5014
GO:0016607	nuclear speck	0.431222	0.0455789	0.260532	Cellular Component	535	48.5922
GO:0030133	transport vesicle	0.430351	0.0242542	0.235522	Cellular Component	536	48.683
GO:1990904	ribonucleoprotein complex	0.430351	0.0833919	0.334997	Cellular Component	537	48.7738
GO:0001952	regulation of cell-matrix adhesion	0.425192	-0.00897113	0.177892	Biological Process	538	48.8647
GO:0010810	regulation of cell-substrate adhesion	0.425192	0.0111281	0.201882	Biological Process	539	48.9555
GO:0048871	multicellular organismal homeostasis	0.418066	0.0408289	0.307135	Biological Process	540	49.0463
GO:0060627	regulation of vesicle-mediated transport	0.418066	0.0737197	0.272735	Biological Process	541	49.1371
GO:0030198	extracellular matrix organization	0.417196	0.0865753	0.338435	Biological Process	542	49.228
GO:0022407	regulation of cell-cell adhesion	0.417196	0.0476609	0.241958	Biological Process	543	49.3188
GO:0045229	external encapsulating structure organiz...	0.417196	0.0865507	0.338826	Biological Process	544	49.4096
GO:0043062	extracellular structure organization	0.417196	0.0865753	0.338435	Biological Process	545	49.5005
GO:0005788	endoplasmic reticulum lumen	0.417196	0.0757882	0.323408	Cellular Component	546	49.5913
GO:0007610	behavior	0.412906	0.0716576	0.328304	Biological Process	547	49.6821
GO:0043254	regulation of protein-containing complex...	0.412906	0.0402514	0.259556	Biological Process	548	49.7729
GO:0004857	enzyme inhibitor activity	0.412036	0.0335429	0.222675	Molecular Function	549	49.8638
GO:0005201	extracellular matrix structural constitu...	0.39888	0.0720002	0.297081	Molecular Function	550	49.9546
GO:0042330	taxis	0.39459	0.0614183	0.328231	Biological Process	551	50.0454
GO:0006935	chemotaxis	0.39459	0.0614183	0.328231	Biological Process	552	50.1362
GO:0003779	actin binding	0.39459	0.0620155	0.293897	Molecular Function	553	50.2271
GO:0030705	cytoskeleton-dependent intracellular tra...	0.39372	-0.0230776	0.198371	Biological Process	554	50.3179
GO:0022804	active transmembrane transporter activit...	0.38856	0.0156899	0.193667	Molecular Function	555	50.4087
GO:0015291	secondary active transmembrane transport...	0.38856	0.000781913	0.157284	Molecular Function	556	50.4995
GO:0043436	oxoacid metabolic process	0.387465	0.106243	0.355686	Biological Process	557	50.5904
GO:0006082	organic acid metabolic process	0.387465	0.106243	0.355686	Biological Process	558	50.6812
GO:0010876	lipid localization	0.381435	0.0385084	0.218351	Biological Process	559	50.772
GO:0051347	positive regulation of transferase activ...	0.381435	0.0506111	0.35331	Biological Process	560	50.8629
GO:0044843	cell cycle G1/S phase transition	0.381435	0.0397047	0.234867	Biological Process	561	50.9537
GO:1903829	positive regulation of protein localizat...	0.380564	0.0269984	0.321804	Biological Process	562	51.0445
GO:0005581	collagen trimer	0.380564	0.0382445	0.256062	Cellular Component	563	51.1353
GO:0030020	extracellular matrix structural constitu...	0.380564	0.0214683	0.23685	Molecular Function	564	51.2262
GO:0005911	cell-cell junction	0.377145	0.0842784	0.285203	Cellular Component	565	51.317
GO:0045926	negative regulation of growth	0.376275	0.0279787	0.229889	Biological Process	566	51.4078
GO:0071216	cellular response to biotic stimulus	0.376275	0.00587536	0.221925	Biological Process	567	51.4986
GO:0071900	regulation of protein serine/threonine k...	0.376275	0.0207046	0.258449	Biological Process	568	51.5895
GO:0031667	response to nutrient levels	0.376275	0.0411801	0.243917	Biological Process	569	51.6803
GO:0042326	negative regulation of phosphorylation	0.376275	0.0120994	0.216234	Biological Process	570	51.7711
GO:0015631	tubulin binding	0.376275	0.0445713	0.29181	Molecular Function	571	51.8619
GO:0050953	sensory perception of light stimulus	0.375405	-0.00132348	0.148354	Biological Process	572	51.9528
GO:0007601	visual perception	0.375405	-0.00364903	0.136375	Biological Process	573	52.0436
GO:0022890	inorganic cation transmembrane transport...	0.375405	0.0316902	0.227536	Molecular Function	574	52.1344
GO:0001817	regulation of cytokine production	0.369149	0.0622875	0.364551	Biological Process	575	52.2252
GO:0019752	carboxylic acid metabolic process	0.369149	0.106371	0.342529	Biological Process	576	52.3161
GO:0001816	cytokine production	0.369149	0.0681529	0.368979	Biological Process	577	52.4069
GO:0005543	phospholipid binding	0.368279	0.0438799	0.282251	Molecular Function	578	52.4977
GO:0061629	RNA polymerase II-specific DNA-binding t...	0.368279	0.0344728	0.309234	Molecular Function	579	52.5886
GO:0000226	microtubule cytoskeleton organization	0.363119	0.0741013	0.326394	Biological Process	580	52.6794
GO:0090407	organophosphate biosynthetic process	0.363119	0.0282888	0.31659	Biological Process	581	52.7702
GO:0051235	maintenance of location	0.363119	0.0224473	0.228788	Biological Process	582	52.861
GO:1902903	regulation of supramolecular fiber organ...	0.357959	0.0394929	0.228039	Biological Process	583	52.9519
GO:0044306	neuron projection terminus	0.357959	-0.00811376	0.145459	Cellular Component	584	53.0427
GO:0043679	axon terminus	0.357959	-0.00391305	0.133204	Cellular Component	585	53.1335
GO:0042176	regulation of protein catabolic process	0.345673	0.0379717	0.257166	Biological Process	586	53.2243
GO:0007178	transmembrane receptor protein serine/th...	0.345673	0.0172913	0.221624	Biological Process	587	53.3152
GO:0008544	epidermis development	0.345673	0.0190378	0.185666	Biological Process	588	53.406
GO:0071692	protein localization to extracellular re...	0.344803	0.0192476	0.200082	Biological Process	589	53.4968
GO:0032496	response to lipopolysaccharide	0.344803	0.0191697	0.201539	Biological Process	590	53.5876
GO:0033674	positive regulation of kinase activity	0.344803	0.0176825	0.30709	Biological Process	591	53.6785
GO:0010638	positive regulation of organelle organiz...	0.344803	0.0845459	0.335499	Biological Process	592	53.7693
GO:0051046	regulation of secretion	0.344803	0.048633	0.280609	Biological Process	593	53.8601
GO:0045860	positive regulation of protein kinase ac...	0.344803	0.000594641	0.269199	Biological Process	594	53.951
GO:0034329	cell junction assembly	0.344803	0.0687864	0.321144	Biological Process	595	54.0418
GO:0009314	response to radiation	0.344803	0.0117645	0.257788	Biological Process	596	54.1326
GO:0006869	lipid transport	0.344803	0.0371113	0.207776	Biological Process	597	54.2234
GO:0002237	response to molecule of bacterial origin	0.344803	0.0215106	0.204694	Biological Process	598	54.3143
GO:0007162	negative regulation of cell adhesion	0.343933	-0.00340552	0.183169	Biological Process	599	54.4051
GO:0098644	complex of collagen trimers	0.343933	-0.0147837	0.190184	Cellular Component	600	54.4959
GO:0198738	cell-cell signaling by wnt	0.340514	0.0699935	0.319267	Biological Process	601	54.5867
GO:0016055	Wnt signaling pathway	0.340514	0.0699935	0.319267	Biological Process	602	54.6776
GO:0051017	actin filament bundle assembly	0.339643	-0.00780618	0.173079	Biological Process	603	54.7684
GO:0030038	contractile actin filament bundle assemb...	0.339643	-0.012046	0.137135	Biological Process	604	54.8592
GO:0043149	stress fiber assembly	0.339643	-0.012046	0.137135	Biological Process	605	54.95
GO:0031032	actomyosin structure organization	0.339643	-0.00265573	0.162989	Biological Process	606	55.0409
GO:0061572	actin filament bundle organization	0.339643	-0.00734612	0.171561	Biological Process	607	55.1317
GO:0035770	ribonucleoprotein granule	0.339643	0.0161217	0.246931	Cellular Component	608	55.2225
GO:0036464	cytoplasmic ribonucleoprotein granule	0.339643	0.016056	0.250685	Cellular Component	609	55.3134
GO:0042110	T cell activation	0.331647	0.0617894	0.296898	Biological Process	610	55.4042
GO:0050863	regulation of T cell activation	0.331647	0.0477619	0.231161	Biological Process	611	55.495
GO:0048545	response to steroid hormone	0.327358	0.0288768	0.300833	Biological Process	612	55.5858
GO:0044703	multi-organism reproductive process	0.326488	0.00669798	0.166544	Biological Process	613	55.6767
GO:0023061	signal release	0.326488	0.0310044	0.243754	Biological Process	614	55.7675
GO:1903530	regulation of secretion by cell	0.326488	0.0440335	0.262369	Biological Process	615	55.8583
GO:0044706	multi-multicellular organism process	0.326488	0.00768053	0.165992	Biological Process	616	55.9491
GO:0006820	anion transport	0.326488	0.0275002	0.183645	Biological Process	617	56.04
GO:0032956	regulation of actin cytoskeleton organiz...	0.326488	0.0299225	0.220396	Biological Process	618	56.1308
GO:0071219	cellular response to molecule of bacteri...	0.326488	0.00474855	0.196811	Biological Process	619	56.2216
GO:0032970	regulation of actin filament-based proce...	0.326488	0.0373085	0.230985	Biological Process	620	56.3124
GO:0071222	cellular response to lipopolysaccharide	0.326488	0.00240971	0.196623	Biological Process	621	56.4033
GO:0007565	female pregnancy	0.326488	0.00463288	0.164444	Biological Process	622	56.4941
GO:0010948	negative regulation of cell cycle proces...	0.326488	-0.0091011	0.197561	Biological Process	623	56.5849
GO:0045930	negative regulation of mitotic cell cycl...	0.326488	-0.0214471	0.190584	Biological Process	624	56.6757
GO:1901988	negative regulation of cell cycle phase ...	0.326488	-0.0126181	0.194612	Biological Process	625	56.7666
GO:0001505	regulation of neurotransmitter levels	0.326488	0.0203448	0.169067	Biological Process	626	56.8574
GO:2000106	regulation of leukocyte apoptotic proces...	0.325617	-0.0573778	0.184426	Biological Process	627	56.9482
GO:0071887	leukocyte apoptotic process	0.325617	-0.0371966	0.201028	Biological Process	628	57.0391
GO:1902600	proton transmembrane transport	0.320458	-0.026799	0.118907	Biological Process	629	57.1299
GO:0015078	proton transmembrane transporter activit...	0.320458	-0.0381518	0.120539	Molecular Function	630	57.2207
GO:0022853	active ion transmembrane transporter act...	0.320458	-0.00601533	0.149062	Molecular Function	631	57.3115
GO:0001227	DNA-binding transcription repressor acti...	0.319362	0.0129658	0.229809	Molecular Function	632	57.4024
GO:0001217	DNA-binding transcription repressor acti...	0.319362	0.0142728	0.253336	Molecular Function	633	57.4932
GO:0050867	positive regulation of cell activation	0.318492	0.0292731	0.241618	Biological Process	634	57.584
GO:0001701	in utero embryonic development	0.314202	0.0348622	0.225158	Biological Process	635	57.6748
GO:0005975	carbohydrate metabolic process	0.314202	0.0657438	0.275339	Biological Process	636	57.7657
GO:0000082	G1/S transition of mitotic cell cycle	0.313332	0.0343882	0.22355	Biological Process	637	57.8565
GO:1902806	regulation of cell cycle G1/S phase tran...	0.313332	0.0275046	0.214013	Biological Process	638	57.9473
GO:0030667	secretory granule membrane	0.313332	0.0132324	0.197891	Cellular Component	639	58.0381
GO:0090066	regulation of anatomical structure size	0.309042	0.0327821	0.308929	Biological Process	640	58.129
GO:0022412	cellular process involved in reproductio...	0.309042	0.0291494	0.222111	Biological Process	641	58.2198
GO:0031334	positive regulation of protein-containin...	0.308172	-0.00821935	0.175506	Biological Process	642	58.3106
GO:0006469	negative regulation of protein kinase ac...	0.308172	-0.00949933	0.163471	Biological Process	643	58.4015
GO:0001933	negative regulation of protein phosphory...	0.308172	-0.000173757	0.199581	Biological Process	644	58.4923
GO:0007265	Ras protein signal transduction	0.308172	0.0490513	0.277729	Biological Process	645	58.5831
GO:0033673	negative regulation of kinase activity	0.308172	-0.00562258	0.162176	Biological Process	646	58.6739
GO:0051348	negative regulation of transferase activ...	0.308172	0.00653992	0.204887	Biological Process	647	58.7648
GO:1901888	regulation of cell junction assembly	0.308172	0.0212053	0.215106	Biological Process	648	58.8556
GO:0042594	response to starvation	0.308172	0.00789916	0.142502	Biological Process	649	58.9464
GO:0043270	positive regulation of ion transport	0.307302	0.0106443	0.134585	Biological Process	650	59.0372
GO:0051251	positive regulation of lymphocyte activa...	0.300176	0.0184199	0.21853	Biological Process	651	59.1281
GO:0050778	positive regulation of immune response	0.300176	0.0320067	0.255203	Biological Process	652	59.2189
GO:0002696	positive regulation of leukocyte activat...	0.300176	0.0299664	0.227136	Biological Process	653	59.3097
GO:0031347	regulation of defense response	0.295886	0.0750461	0.293566	Biological Process	654	59.4005
GO:0042391	regulation of membrane potential	0.295016	0.0360799	0.181471	Biological Process	655	59.4914
GO:0002683	negative regulation of immune system pro...	0.295016	-0.0160883	0.216923	Biological Process	656	59.5822
GO:2000045	regulation of G1/S transition of mitotic...	0.295016	0.0229955	0.208559	Biological Process	657	59.673
GO:0050878	regulation of body fluid levels	0.295016	-0.00585491	0.266661	Biological Process	658	59.7639
GO:0005774	vacuolar membrane	0.295016	0.0583512	0.246749	Cellular Component	659	59.8547
GO:0098852	lytic vacuole membrane	0.295016	0.0468424	0.232442	Cellular Component	660	59.9455
GO:0005765	lysosomal membrane	0.295016	0.0468424	0.232442	Cellular Component	661	60.0363
GO:0019902	phosphatase binding	0.295016	-0.0235777	0.188598	Molecular Function	662	60.1272
GO:0035091	phosphatidylinositol binding	0.295016	0.0142156	0.218339	Molecular Function	663	60.218
GO:0031668	cellular response to extracellular stimu...	0.290726	0.0287903	0.191699	Biological Process	664	60.3088
GO:0030111	regulation of Wnt signaling pathway	0.290726	0.0353696	0.265131	Biological Process	665	60.3996
GO:0032535	regulation of cellular component size	0.290726	0.0195725	0.28752	Biological Process	666	60.4905
GO:0071496	cellular response to external stimulus	0.290726	0.0355734	0.206046	Biological Process	667	60.5813
GO:0110053	regulation of actin filament organizatio...	0.289856	0.0106755	0.191173	Biological Process	668	60.6721
GO:0098656	anion transmembrane transport	0.289856	0.0037275	0.147858	Biological Process	669	60.7629
GO:0006836	neurotransmitter transport	0.289856	0.0104521	0.155659	Biological Process	670	60.8538
GO:0045185	maintenance of protein location	0.289856	-0.0259014	0.155856	Biological Process	671	60.9446
GO:0030308	negative regulation of cell growth	0.289856	0.020093	0.223004	Biological Process	672	61.0354
GO:0006813	potassium ion transport	0.288986	-0.0118037	0.169069	Biological Process	673	61.1262
GO:0051053	negative regulation of DNA metabolic pro...	0.288986	-0.00984347	0.162436	Biological Process	674	61.2171
GO:0051928	positive regulation of calcium ion trans...	0.288986	-0.00668203	0.0989311	Biological Process	675	61.3079
GO:0007389	pattern specification process	0.282731	0.0515172	0.277287	Biological Process	676	61.3987
GO:0046982	protein heterodimerization activity	0.282731	-0.00038589	0.171054	Molecular Function	677	61.4896
GO:0007159	leukocyte cell-cell adhesion	0.28186	0.0329843	0.21438	Biological Process	678	61.5804
GO:0009913	epidermal cell differentiation	0.277571	-0.00696424	0.175209	Biological Process	679	61.6712
GO:0005769	early endosome	0.277571	0.0215533	0.243933	Cellular Component	680	61.762
GO:0005096	GTPase activator activity	0.277571	0.013721	0.192078	Molecular Function	681	61.8529
GO:0009306	protein secretion	0.276701	0.0140042	0.196667	Biological Process	682	61.9437
GO:0120161	regulation of cold-induced thermogenesis	0.276701	-0.000393951	0.122874	Biological Process	683	62.0345
GO:0002695	negative regulation of leukocyte activat...	0.276701	-0.0565512	0.180982	Biological Process	684	62.1253
GO:1990845	adaptive thermogenesis	0.276701	-0.00139353	0.128822	Biological Process	685	62.2162
GO:0046486	glycerolipid metabolic process	0.276701	0.00548246	0.261623	Biological Process	686	62.307
GO:0001659	temperature homeostasis	0.276701	-0.00955221	0.147416	Biological Process	687	62.3978
GO:1901991	negative regulation of mitotic cell cycl...	0.276701	-0.0225947	0.182922	Biological Process	688	62.4886
GO:0106106	cold-induced thermogenesis	0.276701	-0.000393951	0.122874	Biological Process	689	62.5795
GO:0051604	protein maturation	0.276701	0.000137953	0.213424	Biological Process	690	62.6703
GO:0030100	regulation of endocytosis	0.276701	0.00948891	0.157616	Biological Process	691	62.7611
GO:0035592	establishment of protein localization to...	0.276701	0.0140042	0.196667	Biological Process	692	62.852
GO:0043433	negative regulation of DNA-binding trans...	0.276701	-0.0170431	0.179105	Biological Process	693	62.9428
GO:0007369	gastrulation	0.276701	-0.0357014	0.226119	Biological Process	694	63.0336
GO:0050866	negative regulation of cell activation	0.276701	-0.0477934	0.175516	Biological Process	695	63.1244
GO:0034612	response to tumor necrosis factor	0.276701	-0.0148654	0.200003	Biological Process	696	63.2153
GO:0098562	cytoplasmic side of membrane	0.276701	0.00991515	0.146272	Cellular Component	697	63.3061
GO:0098552	side of membrane	0.276701	0.0380604	0.222527	Cellular Component	698	63.3969
GO:0005770	late endosome	0.276701	0.00477712	0.246539	Cellular Component	699	63.4877
GO:0006091	generation of precursor metabolites and ...	0.272411	0.0645054	0.226802	Biological Process	700	63.5786
GO:0032886	regulation of microtubule-based process	0.272411	0.0376069	0.165019	Biological Process	701	63.6694
GO:0007044	cell-substrate junction assembly	0.271541	-0.0299684	0.184516	Biological Process	702	63.7602
GO:0048041	focal adhesion assembly	0.271541	-0.0362075	0.188851	Biological Process	703	63.851
GO:1902905	positive regulation of supramolecular fi...	0.271541	-0.0095427	0.151812	Biological Process	704	63.9419
GO:2001233	regulation of apoptotic signaling pathwa...	0.271541	0.0285293	0.226648	Biological Process	705	64.0327
GO:0051495	positive regulation of cytoskeleton orga...	0.271541	-0.00749342	0.149444	Biological Process	706	64.1235
GO:0150115	cell-substrate junction organization	0.271541	-0.0313912	0.191314	Biological Process	707	64.2144
GO:0010494	cytoplasmic stress granule	0.271541	0.00138533	0.174081	Cellular Component	708	64.3052
GO:0001664	G protein-coupled receptor binding	0.271541	0.0054537	0.156091	Molecular Function	709	64.396
GO:0005319	lipid transporter activity	0.271541	-0.0127517	0.161928	Molecular Function	710	64.4868
GO:1903037	regulation of leukocyte cell-cell adhesi...	0.263545	0.0263603	0.193041	Biological Process	711	64.5777
GO:0002252	immune effector process	0.263545	0.0285892	0.219692	Biological Process	712	64.6685
GO:0002253	activation of immune response	0.263545	-0.0058146	0.207459	Biological Process	713	64.7593
GO:0045732	positive regulation of protein catabolic...	0.259255	0.00929484	0.208149	Biological Process	714	64.8501
GO:1901615	organic hydroxy compound metabolic proce...	0.259255	0.0463103	0.212902	Biological Process	715	64.941
GO:0007093	mitotic cell cycle checkpoint signaling	0.258385	-0.010752	0.122005	Biological Process	716	65.0318
GO:0097193	intrinsic apoptotic signaling pathway	0.258385	0.0432681	0.231283	Biological Process	717	65.1226
GO:0021700	developmental maturation	0.258385	0.00625329	0.198111	Biological Process	718	65.2134
GO:0051250	negative regulation of lymphocyte activa...	0.258385	-0.0544036	0.155305	Biological Process	719	65.3043
GO:0000075	cell cycle checkpoint signaling	0.258385	-0.0105933	0.143482	Biological Process	720	65.3951
GO:0060078	regulation of postsynaptic membrane pote...	0.258385	0.00354971	0.111773	Biological Process	721	65.4859
GO:0060079	excitatory postsynaptic potential	0.258385	-0.00138216	0.106207	Biological Process	722	65.5767
GO:0071356	cellular response to tumor necrosis fact...	0.258385	-0.0136232	0.186087	Biological Process	723	65.6676
GO:0006650	glycerophospholipid metabolic process	0.258385	-0.0111161	0.245541	Biological Process	724	65.7584
GO:0070588	calcium ion transmembrane transport	0.258385	0.0202214	0.175272	Biological Process	725	65.8492
GO:0034765	regulation of ion transmembrane transpor...	0.258385	0.0405536	0.21837	Biological Process	726	65.9401
GO:0045017	glycerolipid biosynthetic process	0.258385	-0.020528	0.240855	Biological Process	727	66.0309
GO:0034762	regulation of transmembrane transport	0.258385	0.0655178	0.244022	Biological Process	728	66.1217
GO:0007018	microtubule-based movement	0.258385	0.0129434	0.234927	Biological Process	729	66.2125
GO:0099565	chemical synaptic transmission, postsyna...	0.258385	-0.00113735	0.107009	Biological Process	730	66.3034
GO:0031300	intrinsic component of organelle membran...	0.258385	0.0130549	0.203972	Cellular Component	731	66.3942
GO:0031301	integral component of organelle membrane	0.258385	0.00799198	0.193218	Cellular Component	732	66.485
GO:0008233	peptidase activity	0.258385	0.0477063	0.228904	Molecular Function	733	66.5758
GO:0097191	extrinsic apoptotic signaling pathway	0.253225	-0.00879984	0.190621	Biological Process	734	66.6667
GO:0090109	regulation of cell-substrate junction as...	0.253225	-0.0326966	0.168394	Biological Process	735	66.7575
GO:0150116	regulation of cell-substrate junction or...	0.253225	-0.0366123	0.17918	Biological Process	736	66.8483
GO:0051492	regulation of stress fiber assembly	0.253225	-0.0391581	0.157089	Biological Process	737	66.9391
GO:0051893	regulation of focal adhesion assembly	0.253225	-0.0326966	0.168394	Biological Process	738	67.03
GO:0110020	regulation of actomyosin structure organ...	0.253225	-0.0358958	0.152159	Biological Process	739	67.1208
GO:0032231	regulation of actin filament bundle asse...	0.253225	-0.0302815	0.159359	Biological Process	740	67.2116
GO:0015293	symporter activity	0.253225	-0.0214683	0.148653	Molecular Function	741	67.3025
GO:0001503	ossification	0.246099	0.0381812	0.217824	Biological Process	742	67.3933
GO:0051346	negative regulation of hydrolase activit...	0.245229	0.0224797	0.212419	Biological Process	743	67.4841
GO:0022409	positive regulation of cell-cell adhesio...	0.245229	0.0282024	0.20306	Biological Process	744	67.5749
GO:0050727	regulation of inflammatory response	0.240939	0.0401848	0.230152	Biological Process	745	67.6658
GO:0043588	skin development	0.240939	0.0287795	0.135829	Biological Process	746	67.7566
GO:0045927	positive regulation of growth	0.240939	-0.00595962	0.198417	Biological Process	747	67.8474
GO:0051258	protein polymerization	0.240939	0.019661	0.188203	Biological Process	748	67.9382
GO:0005925	focal adhesion	0.240939	0.0633111	0.226431	Cellular Component	749	68.0291
GO:0030055	cell-substrate junction	0.240939	0.0628554	0.231744	Cellular Component	750	68.1199
GO:0060326	cell chemotaxis	0.240069	0.0207775	0.137212	Biological Process	751	68.2107
GO:0008037	cell recognition	0.240069	-0.029646	0.189685	Biological Process	752	68.3015
GO:0007229	integrin-mediated signaling pathway	0.240069	0.0112053	0.158098	Biological Process	753	68.3924
GO:0140694	non-membrane-bounded organelle assembly	0.240069	0.0459087	0.20858	Biological Process	754	68.4832
GO:0032409	regulation of transporter activity	0.240069	0.0197168	0.172308	Biological Process	755	68.574
GO:0010970	transport along microtubule	0.240069	-0.0174035	0.176637	Biological Process	756	68.6649
GO:0046474	glycerophospholipid biosynthetic process	0.240069	-0.0264157	0.21481	Biological Process	757	68.7557
GO:0001890	placenta development	0.240069	-0.0167866	0.135468	Biological Process	758	68.8465
GO:0038127	ERBB signaling pathway	0.240069	-0.0354622	0.175417	Biological Process	759	68.9373
GO:0007009	plasma membrane organization	0.240069	-0.0022769	0.179683	Biological Process	760	69.0282
GO:0007173	epidermal growth factor receptor signali...	0.240069	-0.0375935	0.170661	Biological Process	761	69.119
GO:0120162	positive regulation of cold-induced ther...	0.240069	-0.0130841	0.10955	Biological Process	762	69.2098
GO:0099111	microtubule-based transport	0.240069	-0.00885184	0.169852	Biological Process	763	69.3006
GO:0060041	retina development in camera-type eye	0.240069	0.0109618	0.179736	Biological Process	764	69.3915
GO:0099568	cytoplasmic region	0.240069	0.00326779	0.207229	Cellular Component	765	69.4823
GO:0032838	plasma membrane bounded cell projection ...	0.240069	-0.00570925	0.182353	Cellular Component	766	69.5731
GO:0030246	carbohydrate binding	0.240069	-0.0256727	0.192387	Molecular Function	767	69.6639
GO:0019887	protein kinase regulator activity	0.240069	0.00508031	0.151624	Molecular Function	768	69.7548
GO:0005179	hormone activity	0.240069	-0.0036377	0.0917675	Molecular Function	769	69.8456
GO:0019207	kinase regulator activity	0.240069	0.00848643	0.155674	Molecular Function	770	69.9364
GO:0004175	endopeptidase activity	0.240069	0.0194866	0.157239	Molecular Function	771	70.0272
GO:0001818	negative regulation of cytokine producti...	0.227784	-0.0354531	0.196847	Biological Process	772	70.1181
GO:0006310	DNA recombination	0.227784	0.0053083	0.165676	Biological Process	773	70.2089
GO:0045619	regulation of lymphocyte differentiation	0.227784	0.0164608	0.222556	Biological Process	774	70.2997
GO:1901681	sulfur compound binding	0.227784	-0.00338761	0.168024	Molecular Function	775	70.3906
GO:0042826	histone deacetylase binding	0.227784	-0.0128746	0.142572	Molecular Function	776	70.4814
GO:0120032	regulation of plasma membrane bounded ce...	0.226913	-0.00995078	0.188766	Biological Process	777	70.5722
GO:0016050	vesicle organization	0.226913	0.0311371	0.216318	Biological Process	778	70.663
GO:0002757	immune response-activating signal transd...	0.226913	-0.023143	0.185873	Biological Process	779	70.7539
GO:0002366	leukocyte activation involved in immune ...	0.226913	0.0113395	0.113187	Biological Process	780	70.8447
GO:1902115	regulation of organelle assembly	0.226913	0.0260637	0.145411	Biological Process	781	70.9355
GO:0050777	negative regulation of immune response	0.226913	-0.0133556	0.127188	Biological Process	782	71.0263
GO:0032944	regulation of mononuclear cell prolifera...	0.226913	-0.040631	0.192983	Biological Process	783	71.1172
GO:0032943	mononuclear cell proliferation	0.226913	-0.0243826	0.192721	Biological Process	784	71.208
GO:0006470	protein dephosphorylation	0.226913	-0.00765867	0.211077	Biological Process	785	71.2988
GO:0002768	immune response-regulating cell surface ...	0.226913	-0.0188518	0.179752	Biological Process	786	71.3896
GO:0002263	cell activation involved in immune respo...	0.226913	0.0115558	0.11137	Biological Process	787	71.4805
GO:0046651	lymphocyte proliferation	0.226913	-0.0269318	0.199293	Biological Process	788	71.5713
GO:0002285	lymphocyte activation involved in immune...	0.226913	-0.00536565	0.103157	Biological Process	789	71.6621
GO:0072331	signal transduction by p53 class mediato...	0.226913	0.0121415	0.118204	Biological Process	790	71.753
GO:0002429	immune response-activating cell surface ...	0.226913	-0.023143	0.185873	Biological Process	791	71.8438
GO:0050670	regulation of lymphocyte proliferation	0.226913	-0.0436286	0.19842	Biological Process	792	71.9346
GO:0070661	leukocyte proliferation	0.226913	-0.0165213	0.192809	Biological Process	793	72.0254
GO:0070663	regulation of leukocyte proliferation	0.226913	-0.0295566	0.186739	Biological Process	794	72.1163
GO:0050851	antigen receptor-mediated signaling path...	0.226913	-0.0293858	0.168103	Biological Process	795	72.2071
GO:0050852	T cell receptor signaling pathway	0.226913	-0.0370324	0.170756	Biological Process	796	72.2979
GO:0060491	regulation of cell projection assembly	0.226913	-0.00730143	0.185982	Biological Process	797	72.3887
GO:0031669	cellular response to nutrient levels	0.222624	0.0118362	0.173328	Biological Process	798	72.4796
GO:0048193	Golgi vesicle transport	0.222624	0.0225817	0.157479	Biological Process	799	72.5704
GO:0090101	negative regulation of transmembrane rec...	0.222624	-0.0273047	0.171821	Biological Process	800	72.6612
GO:0090287	regulation of cellular response to growt...	0.222624	0.0140937	0.212715	Biological Process	801	72.752
GO:0018958	phenol-containing compound metabolic pro...	0.222624	-0.0253474	0.144596	Biological Process	802	72.8429
GO:1901654	response to ketone	0.222624	-0.000419677	0.142589	Biological Process	803	72.9337
GO:0090092	regulation of transmembrane receptor pro...	0.222624	-0.00684308	0.20043	Biological Process	804	73.0245
GO:0007179	transforming growth factor beta receptor...	0.222624	-0.0146071	0.179604	Biological Process	805	73.1153
GO:0015698	inorganic anion transport	0.221754	-0.0178034	0.135496	Biological Process	806	73.2062
GO:0032412	regulation of ion transmembrane transpor...	0.221754	0.0121959	0.147815	Biological Process	807	73.297
GO:2001257	regulation of cation channel activity	0.221754	0.00219516	0.131234	Biological Process	808	73.3878
GO:0007269	neurotransmitter secretion	0.221754	-0.000677784	0.140115	Biological Process	809	73.4787
GO:0022898	regulation of transmembrane transporter ...	0.221754	0.0119068	0.15241	Biological Process	810	73.5695
GO:0044774	mitotic DNA integrity checkpoint signali...	0.221754	-0.00498679	0.0913501	Biological Process	811	73.6603
GO:0044773	mitotic DNA damage checkpoint signaling	0.221754	-0.00478398	0.0904916	Biological Process	812	73.7511
GO:0000077	DNA damage checkpoint signaling	0.221754	-0.0133767	0.124571	Biological Process	813	73.842
GO:0031570	DNA integrity checkpoint signaling	0.221754	-0.0127847	0.125073	Biological Process	814	73.9328
GO:0042770	signal transduction in response to DNA d...	0.221754	-0.00346716	0.129659	Biological Process	815	74.0236
GO:0043473	pigmentation	0.221754	-0.0390736	0.165754	Biological Process	816	74.1144
GO:0008088	axo-dendritic transport	0.221754	-0.051066	0.206623	Biological Process	817	74.2053
GO:1901342	regulation of vasculature development	0.221754	0.0278878	0.204199	Biological Process	818	74.2961
GO:1901019	regulation of calcium ion transmembrane ...	0.221754	-0.0167742	0.127217	Biological Process	819	74.3869
GO:1903169	regulation of calcium ion transmembrane ...	0.221754	0.000502416	0.145596	Biological Process	820	74.4777
GO:0045765	regulation of angiogenesis	0.221754	0.0277845	0.203569	Biological Process	821	74.5686
GO:0098930	axonal transport	0.221754	-0.0677845	0.211766	Biological Process	822	74.6594
GO:0001954	positive regulation of cell-matrix adhes...	0.221754	-0.0469736	0.165348	Biological Process	823	74.7502
GO:0007218	neuropeptide signaling pathway	0.221754	-0.0242408	0.11495	Biological Process	824	74.8411
GO:0015914	phospholipid transport	0.221754	-0.0261526	0.153743	Biological Process	825	74.9319
GO:0042058	regulation of epidermal growth factor re...	0.221754	-0.083937	0.207002	Biological Process	826	75.0227
GO:1901890	positive regulation of cell junction ass...	0.221754	-0.0215358	0.181683	Biological Process	827	75.1135
GO:0015748	organophosphate ester transport	0.221754	-0.012509	0.146711	Biological Process	828	75.2044
GO:1901184	regulation of ERBB signaling pathway	0.221754	-0.0771718	0.199557	Biological Process	829	75.2952
GO:0071901	negative regulation of protein serine/th...	0.221754	-0.0233783	0.139119	Biological Process	830	75.386
GO:0010811	positive regulation of cell-substrate ad...	0.221754	-0.0100238	0.165688	Biological Process	831	75.4768
GO:1904062	regulation of cation transmembrane trans...	0.221754	0.0260474	0.189359	Biological Process	832	75.5677
GO:0099643	signal release from synapse	0.221754	-0.000677784	0.140115	Biological Process	833	75.6585
GO:1901385	regulation of voltage-gated calcium chan...	0.221754	-0.121468	0.220478	Biological Process	834	75.7493
GO:0090596	sensory organ morphogenesis	0.221754	0.00824733	0.162204	Biological Process	835	75.8401
GO:1904115	axon cytoplasm	0.221754	-0.0677845	0.211766	Cellular Component	836	75.931
GO:0120111	neuron projection cytoplasm	0.221754	-0.041204	0.186805	Cellular Component	837	76.0218
GO:0005184	neuropeptide hormone activity	0.221754	-0.0818177	0.154858	Molecular Function	838	76.1126
GO:0005085	guanyl-nucleotide exchange factor activi...	0.221754	0.00906091	0.167472	Molecular Function	839	76.2035
GO:0045165	cell fate commitment	0.214628	-0.00408418	0.172234	Biological Process	840	76.2943
GO:0055088	lipid homeostasis	0.208598	0.00655317	0.133721	Biological Process	841	76.3851
GO:0090398	cellular senescence	0.208598	-0.0300332	0.156081	Biological Process	842	76.4759
GO:0097581	lamellipodium organization	0.208598	-0.00730086	0.124371	Biological Process	843	76.5668
GO:0042771	intrinsic apoptotic signaling pathway in...	0.208598	-0.00365991	0.112448	Biological Process	844	76.6576
GO:0008630	intrinsic apoptotic signaling pathway in...	0.208598	-0.0104272	0.153953	Biological Process	845	76.7484
GO:0072332	intrinsic apoptotic signaling pathway by...	0.208598	-0.000561616	0.113852	Biological Process	846	76.8392
GO:0001704	formation of primary germ layer	0.208598	-0.0200677	0.173074	Biological Process	847	76.9301
GO:0010921	regulation of phosphatase activity	0.208598	-0.0895328	0.203807	Biological Process	848	77.0209
GO:0002697	regulation of immune effector process	0.208598	0.00649235	0.145195	Biological Process	849	77.1117
GO:0035303	regulation of dephosphorylation	0.208598	-0.0311409	0.175179	Biological Process	850	77.2025
GO:0050900	leukocyte migration	0.208598	0.00378176	0.169389	Biological Process	851	77.2934
GO:0035304	regulation of protein dephosphorylation	0.208598	-0.039134	0.164139	Biological Process	852	77.3842
GO:0031902	late endosome membrane	0.208598	-0.0059196	0.185018	Cellular Component	853	77.475
GO:0000287	magnesium ion binding	0.208598	0.00461437	0.159332	Molecular Function	854	77.5658
GO:0019903	protein phosphatase binding	0.208598	-0.033838	0.161754	Molecular Function	855	77.6567
GO:0070851	growth factor receptor binding	0.208598	0.00341735	0.0980827	Molecular Function	856	77.7475
GO:0030307	positive regulation of cell growth	0.204308	-0.000228711	0.157346	Biological Process	857	77.8383
GO:0008361	regulation of cell size	0.204308	0.00845812	0.202905	Biological Process	858	77.9292
GO:0051020	GTPase binding	0.204308	0.0230298	0.173494	Molecular Function	859	78.02
GO:0002088	lens development in camera-type eye	0.203438	-0.0437215	0.158052	Biological Process	860	78.1108
GO:0045332	phospholipid translocation	0.203438	-0.0380819	0.15572	Biological Process	861	78.2016
GO:0034063	stress granule assembly	0.203438	-0.0256641	0.137072	Biological Process	862	78.2925
GO:0097035	regulation of membrane lipid distributio...	0.203438	-0.045179	0.168577	Biological Process	863	78.3833
GO:0008625	extrinsic apoptotic signaling pathway vi...	0.203438	-0.0442539	0.132721	Biological Process	864	78.4741
GO:0034204	lipid translocation	0.203438	-0.0486788	0.175629	Biological Process	865	78.5649
GO:0014823	response to activity	0.203438	-0.0292515	0.144327	Biological Process	866	78.6558
GO:0051496	positive regulation of stress fiber asse...	0.203438	-0.0461425	0.154162	Biological Process	867	78.7466
GO:2001236	regulation of extrinsic apoptotic signal...	0.203438	-0.0119425	0.126262	Biological Process	868	78.8374
GO:2001234	negative regulation of apoptotic signali...	0.203438	0.00754604	0.134237	Biological Process	869	78.9282
GO:0046530	photoreceptor cell differentiation	0.203438	-0.0445444	0.13803	Biological Process	870	79.0191
GO:0051588	regulation of neurotransmitter transport	0.203438	-0.00886553	0.108638	Biological Process	871	79.1099
GO:0098661	inorganic anion transmembrane transport	0.203438	-0.0354349	0.145989	Biological Process	872	79.2007
GO:0051606	detection of stimulus	0.203438	-0.0337339	0.149085	Biological Process	873	79.2916
GO:0006261	DNA-templated DNA replication	0.203438	-0.0204962	0.134665	Biological Process	874	79.3824
GO:0032233	positive regulation of actin filament bu...	0.203438	-0.0430804	0.154807	Biological Process	875	79.4732
GO:1902041	regulation of extrinsic apoptotic signal...	0.203438	-0.07134	0.151052	Biological Process	876	79.564
GO:0046928	regulation of neurotransmitter secretion	0.203438	-0.0149859	0.109347	Biological Process	877	79.6549
GO:0003407	neural retina development	0.203438	-0.0259786	0.156881	Biological Process	878	79.7457
GO:0009581	detection of external stimulus	0.203438	-0.0631431	0.18243	Biological Process	879	79.8365
GO:0009582	detection of abiotic stimulus	0.203438	-0.0636963	0.182029	Biological Process	880	79.9273
GO:0032592	integral component of mitochondrial memb...	0.203438	-0.0333118	0.121111	Cellular Component	881	80.0182
GO:0098573	intrinsic component of mitochondrial mem...	0.203438	-0.0317581	0.119275	Cellular Component	882	80.109
GO:0044325	transmembrane transporter binding	0.203438	-0.000108472	0.14409	Molecular Function	883	80.1998
GO:0005548	phospholipid transporter activity	0.203438	-0.0524996	0.189746	Molecular Function	884	80.2906
GO:0140303	intramembrane lipid transporter activity	0.203438	-0.063642	0.192915	Molecular Function	885	80.3815
GO:0035264	multicellular organism growth	0.191152	-0.0155503	0.163462	Biological Process	886	80.4723
GO:0009895	negative regulation of catabolic process	0.191152	0.0306569	0.190985	Biological Process	887	80.5631
GO:0032868	response to insulin	0.191152	0.0261732	0.151754	Biological Process	888	80.654
GO:0016571	histone methylation	0.191152	0.0068416	0.151249	Biological Process	889	80.7448
GO:0006479	protein methylation	0.191152	0.00975561	0.163214	Biological Process	890	80.8356
GO:0030856	regulation of epithelial cell differenti...	0.191152	-0.0207683	0.145051	Biological Process	891	80.9264
GO:0008213	protein alkylation	0.191152	0.00975561	0.163214	Biological Process	892	81.0173
GO:0031901	early endosome membrane	0.191152	-0.00710569	0.160069	Cellular Component	893	81.1081
GO:0005539	glycosaminoglycan binding	0.191152	-0.00546602	0.159623	Molecular Function	894	81.1989
GO:0008201	heparin binding	0.191152	-0.0119569	0.141767	Molecular Function	895	81.2897
GO:0033500	carbohydrate homeostasis	0.190282	0.0202571	0.16185	Biological Process	896	81.3806
GO:0002286	T cell activation involved in immune res...	0.190282	-0.0257108	0.103096	Biological Process	897	81.4714
GO:0006814	sodium ion transport	0.190282	0.00543167	0.117825	Biological Process	898	81.5622
GO:0071674	mononuclear cell migration	0.190282	-0.00638766	0.133951	Biological Process	899	81.653
GO:0042098	T cell proliferation	0.190282	-0.00826216	0.134306	Biological Process	900	81.7439
GO:0042593	glucose homeostasis	0.190282	0.0202571	0.16185	Biological Process	901	81.8347
GO:0045806	negative regulation of endocytosis	0.190282	-0.0296783	0.158304	Biological Process	902	81.9255
GO:1903076	regulation of protein localization to pl...	0.190282	-0.0173552	0.15149	Biological Process	903	82.0163
GO:0030595	leukocyte chemotaxis	0.190282	8.79017e-05	0.12514	Biological Process	904	82.1072
GO:0016485	protein processing	0.190282	-0.0144478	0.184278	Biological Process	905	82.198
GO:0032515	negative regulation of phosphoprotein ph...	0.190282	-0.085673	0.187445	Biological Process	906	82.2888
GO:0051651	maintenance of location in cell	0.190282	0.00154943	0.171595	Biological Process	907	82.3797
GO:0042129	regulation of T cell proliferation	0.190282	-0.0180732	0.133874	Biological Process	908	82.4705
GO:1903038	negative regulation of leukocyte cell-ce...	0.190282	-0.0288073	0.10838	Biological Process	909	82.5613
GO:0060271	cilium assembly	0.190282	0.0187094	0.185966	Biological Process	910	82.6521
GO:1905475	regulation of protein localization to me...	0.190282	0.00805533	0.155374	Biological Process	911	82.743
GO:0035305	negative regulation of dephosphorylation	0.190282	-0.0392056	0.139047	Biological Process	912	82.8338
GO:0030032	lamellipodium assembly	0.190282	-0.0226253	0.135099	Biological Process	913	82.9246
GO:0035308	negative regulation of protein dephospho...	0.190282	-0.0502853	0.1553	Biological Process	914	83.0154
GO:0050868	negative regulation of T cell activation	0.190282	-0.0218106	0.0954657	Biological Process	915	83.1063
GO:0002685	regulation of leukocyte migration	0.190282	-0.000216233	0.124286	Biological Process	916	83.1971
GO:0002687	positive regulation of leukocyte migrati...	0.190282	-0.0092136	0.107861	Biological Process	917	83.2879
GO:0033209	tumor necrosis factor-mediated signaling...	0.190282	-0.0113141	0.116072	Biological Process	918	83.3787
GO:0010923	negative regulation of phosphatase activ...	0.190282	-0.0612788	0.154453	Biological Process	919	83.4696
GO:1904375	regulation of protein localization to ce...	0.190282	-0.00919808	0.150001	Biological Process	920	83.5604
GO:0022408	negative regulation of cell-cell adhesio...	0.190282	-0.0678769	0.178605	Biological Process	921	83.6512
GO:0035725	sodium ion transmembrane transport	0.190282	0.00554141	0.11013	Biological Process	922	83.7421
GO:0002698	negative regulation of immune effector p...	0.190282	-0.0195565	0.0958183	Biological Process	923	83.8329
GO:0101002	ficolin-1-rich granule	0.190282	-0.016197	0.163906	Cellular Component	924	83.9237
GO:0005681	spliceosomal complex	0.190282	0.0049758	0.169277	Cellular Component	925	84.0145
GO:0036064	ciliary basal body	0.190282	0.0115115	0.126152	Cellular Component	926	84.1054
GO:0008237	metallopeptidase activity	0.190282	-0.000323315	0.129836	Molecular Function	927	84.1962
GO:0005126	cytokine receptor binding	0.190282	-0.014557	0.173411	Molecular Function	928	84.287
GO:0005158	insulin receptor binding	0.190282	-0.0244907	0.0975948	Molecular Function	929	84.3778
GO:0005154	epidermal growth factor receptor binding	0.190282	-0.0298059	0.102212	Molecular Function	930	84.4687
GO:0071456	cellular response to hypoxia	0.185992	-0.00425057	0.13696	Biological Process	931	84.5595
GO:0071453	cellular response to oxygen levels	0.185992	0.000173412	0.145627	Biological Process	932	84.6503
GO:0036294	cellular response to decreased oxygen le...	0.185992	-0.00233602	0.13826	Biological Process	933	84.7411
GO:0006892	post-Golgi vesicle-mediated transport	0.185992	-0.00125798	0.119644	Biological Process	934	84.832
GO:0031267	small GTPase binding	0.185992	0.0156042	0.159914	Molecular Function	935	84.9228
GO:0009416	response to light stimulus	0.185122	0.0242527	0.167089	Biological Process	936	85.0136
GO:0060042	retina morphogenesis in camera-type eye	0.185122	-0.0346601	0.155576	Biological Process	937	85.1045
GO:0042461	photoreceptor cell development	0.185122	-0.0764285	0.166351	Biological Process	938	85.1953
GO:0042462	eye photoreceptor cell development	0.185122	-0.0833398	0.155263	Biological Process	939	85.2861
GO:0035435	phosphate ion transmembrane transport	0.185122	-0.12749	0.181149	Biological Process	940	85.3769
GO:0001754	eye photoreceptor cell differentiation	0.185122	-0.0510718	0.127446	Biological Process	941	85.4678
GO:0030431	sleep	0.185122	-0.0378481	0.0878208	Biological Process	942	85.5586
GO:0060219	camera-type eye photoreceptor cell diffe...	0.185122	-0.0665685	0.13428	Biological Process	943	85.6494
GO:0048592	eye morphogenesis	0.185122	-0.00359868	0.149708	Biological Process	944	85.7402
GO:0048593	camera-type eye morphogenesis	0.185122	-0.0122078	0.151105	Biological Process	945	85.8311
GO:0006817	phosphate ion transport	0.185122	-0.0426436	0.100407	Biological Process	946	85.9219
GO:1990542	mitochondrial transmembrane transport	0.185122	-0.00728098	0.100846	Biological Process	947	86.0127
GO:0005657	replication fork	0.185122	-0.0639305	0.168817	Cellular Component	948	86.1035
GO:0031304	intrinsic component of mitochondrial inn...	0.185122	-0.0545764	0.131674	Cellular Component	949	86.1944
GO:0031305	integral component of mitochondrial inne...	0.185122	-0.057527	0.134729	Cellular Component	950	86.2852
GO:0043195	terminal bouton	0.185122	-0.0409222	0.120632	Cellular Component	951	86.376
GO:0098798	mitochondrial protein-containing complex	0.185122	0.0115633	0.133976	Cellular Component	952	86.4668
GO:0099106	ion channel regulator activity	0.185122	-0.0203434	0.135376	Molecular Function	953	86.5577
GO:0015294	solute:cation symporter activity	0.185122	-0.0408256	0.159274	Molecular Function	954	86.6485
GO:0015295	solute:proton symporter activity	0.185122	-0.0533099	0.108148	Molecular Function	955	86.7393
GO:0016247	channel regulator activity	0.185122	-0.0184484	0.133831	Molecular Function	956	86.8302
GO:0030216	keratinocyte differentiation	0.172837	0.00744639	0.109263	Biological Process	957	86.921
GO:0055123	digestive system development	0.172837	-0.0254797	0.144483	Biological Process	958	87.0118
GO:0042476	odontogenesis	0.172837	-0.0218211	0.171047	Biological Process	959	87.1026
GO:0048565	digestive tract development	0.172837	-0.0275121	0.146232	Biological Process	960	87.1935
GO:0097305	response to alcohol	0.172837	-0.00201408	0.16218	Biological Process	961	87.2843
GO:0000209	protein polyubiquitination	0.172837	0.000737976	0.167034	Biological Process	962	87.3751
GO:1903050	regulation of proteolysis involved in pr...	0.172837	0.00789854	0.170573	Biological Process	963	87.4659
GO:0061136	regulation of proteasomal protein catabo...	0.172837	0.00558582	0.166967	Biological Process	964	87.5568
GO:0032271	regulation of protein polymerization	0.172837	0.0059581	0.152349	Biological Process	965	87.6476
GO:0051302	regulation of cell division	0.172837	-0.0118864	0.126944	Biological Process	966	87.7384
GO:0030139	endocytic vesicle	0.172837	0.0249414	0.154485	Cellular Component	967	87.8292
GO:1902017	regulation of cilium assembly	0.171967	-0.0154476	0.1087	Biological Process	968	87.9201
GO:1902117	positive regulation of organelle assembl...	0.171967	-0.0282185	0.12705	Biological Process	969	88.0109
GO:0097530	granulocyte migration	0.171967	-0.0382437	0.159364	Biological Process	970	88.1017
GO:0061512	protein localization to cilium	0.171967	-0.00993136	0.0975268	Biological Process	971	88.1926
GO:0042632	cholesterol homeostasis	0.171967	-0.0219103	0.129376	Biological Process	972	88.2834
GO:0033619	membrane protein proteolysis	0.171967	-0.0289143	0.110168	Biological Process	973	88.3742
GO:0038063	collagen-activated tyrosine kinase recep...	0.171967	-0.0249446	0.147735	Biological Process	974	88.465
GO:0038065	collagen-activated signaling pathway	0.171967	-0.0243976	0.148282	Biological Process	975	88.5559
GO:0007492	endoderm development	0.171967	-0.0222128	0.165918	Biological Process	976	88.6467
GO:0044839	cell cycle G2/M phase transition	0.171967	0.00546759	0.101306	Biological Process	977	88.7375
GO:0000086	G2/M transition of mitotic cell cycle	0.171967	0.00414522	0.0940899	Biological Process	978	88.8283
GO:0031644	regulation of nervous system process	0.171967	-0.0166376	0.138257	Biological Process	979	88.9192
GO:0097529	myeloid leukocyte migration	0.171967	-0.0193881	0.152502	Biological Process	980	89.01
GO:0071677	positive regulation of mononuclear cell ...	0.171967	-0.057058	0.158243	Biological Process	981	89.1008
GO:0071675	regulation of mononuclear cell migration	0.171967	-0.0192106	0.135129	Biological Process	982	89.1916
GO:0030101	natural killer cell activation	0.171967	-0.0812458	0.151894	Biological Process	983	89.2825
GO:0006509	membrane protein ectodomain proteolysis	0.171967	-0.0453011	0.128628	Biological Process	984	89.3733
GO:0055092	sterol homeostasis	0.171967	-0.0219103	0.129376	Biological Process	985	89.4641
GO:0033363	secretory granule organization	0.171967	-0.0321491	0.121585	Biological Process	986	89.555
GO:0098643	banded collagen fibril	0.171967	-0.0691982	0.166369	Cellular Component	987	89.6458
GO:0005814	centriole	0.171967	-0.0305017	0.163773	Cellular Component	988	89.7366
GO:0005840	ribosome	0.171967	-0.0292038	0.158751	Cellular Component	989	89.8274
GO:0070820	tertiary granule	0.171967	-0.034781	0.156594	Cellular Component	990	89.9183
GO:0005583	fibrillar collagen trimer	0.171967	-0.0691982	0.166369	Cellular Component	991	90.0091
GO:0098651	basement membrane collagen trimer	0.171967	-0.0177328	0.13299	Cellular Component	992	90.0999
GO:0005587	collagen type IV trimer	0.171967	-0.0206529	0.135681	Cellular Component	993	90.1907
GO:0098642	network-forming collagen trimer	0.171967	-0.0252666	0.149396	Cellular Component	994	90.2816
GO:0098645	collagen network	0.171967	-0.0252666	0.149396	Cellular Component	995	90.3724
GO:0005178	integrin binding	0.171967	0.0156803	0.156615	Molecular Function	996	90.4632
GO:0019212	phosphatase inhibitor activity	0.171967	-0.0676639	0.153992	Molecular Function	997	90.554
GO:0051059	NF-kappaB binding	0.171967	-0.0388399	0.125289	Molecular Function	998	90.6449
GO:0015081	sodium ion transmembrane transporter act...	0.171967	-0.00686836	0.117131	Molecular Function	999	90.7357
GO:0019888	protein phosphatase regulator activity	0.171967	-0.0129466	0.112795	Molecular Function	1000	90.8265
GO:0004222	metalloendopeptidase activity	0.171967	-0.0180057	0.127595	Molecular Function	1001	90.9173
GO:0019208	phosphatase regulator activity	0.171967	-0.00359381	0.1092	Molecular Function	1002	91.0082
GO:0050840	extracellular matrix binding	0.171967	-0.0232644	0.109957	Molecular Function	1003	91.099
GO:0032526	response to retinoic acid	0.167677	-0.00962641	0.11675	Biological Process	1004	91.1898
GO:0016482	cytosolic transport	0.159681	0.0106114	0.135275	Biological Process	1005	91.2807
GO:0070507	regulation of microtubule cytoskeleton o...	0.154521	0.0199651	0.131782	Biological Process	1006	91.3715
GO:0043409	negative regulation of MAPK cascade	0.154521	-0.00272832	0.147102	Biological Process	1007	91.4623
GO:0032869	cellular response to insulin stimulus	0.154521	0.0152591	0.130664	Biological Process	1008	91.5531
GO:0098876	vesicle-mediated transport to the plasma...	0.154521	-0.00554639	0.127636	Biological Process	1009	91.644
GO:0042886	amide transport	0.154521	0.00313284	0.150871	Biological Process	1010	91.7348
GO:0015850	organic hydroxy compound transport	0.154521	0.00232108	0.149654	Biological Process	1011	91.8256
GO:1901617	organic hydroxy compound biosynthetic pr...	0.154521	-0.0145389	0.138837	Biological Process	1012	91.9164
GO:0099003	vesicle-mediated transport in synapse	0.154521	0.0191583	0.153615	Biological Process	1013	92.0073
GO:0009267	cellular response to starvation	0.154521	0.00267348	0.141445	Biological Process	1014	92.0981
GO:0008154	actin polymerization or depolymerization	0.154521	0.00875226	0.147287	Biological Process	1015	92.1889
GO:0030041	actin filament polymerization	0.154521	0.000706517	0.140463	Biological Process	1016	92.2797
GO:0008276	protein methyltransferase activity	0.154521	-0.0118218	0.136895	Molecular Function	1017	92.3706
GO:0032507	maintenance of protein location in cell	0.153651	-0.0496891	0.151253	Biological Process	1018	92.4614
GO:1904029	regulation of cyclin-dependent protein k...	0.153651	-0.0217573	0.127405	Biological Process	1019	92.5522
GO:1905477	positive regulation of protein localizat...	0.153651	-0.0239853	0.139917	Biological Process	1020	92.6431
GO:0031122	cytoplasmic microtubule organization	0.153651	-0.0491119	0.134407	Biological Process	1021	92.7339
GO:0032147	activation of protein kinase activity	0.153651	-0.00446212	0.122831	Biological Process	1022	92.8247
GO:1903566	positive regulation of protein localizat...	0.153651	-0.0449059	0.0926935	Biological Process	1023	92.9155
GO:1903564	regulation of protein localization to ci...	0.153651	-0.0878705	0.149477	Biological Process	1024	93.0064
GO:0031929	TOR signaling	0.153651	-0.00620188	0.113417	Biological Process	1025	93.0972
GO:0051650	establishment of vesicle localization	0.153651	-0.0335958	0.145491	Biological Process	1026	93.188
GO:0001953	negative regulation of cell-matrix adhes...	0.153651	-0.0160626	0.118288	Biological Process	1027	93.2788
GO:0035637	multicellular organismal signaling	0.153651	0.00278765	0.096654	Biological Process	1028	93.3697
GO:0001706	endoderm formation	0.153651	-0.0277852	0.148677	Biological Process	1029	93.4605
GO:2000181	negative regulation of blood vessel morp...	0.153651	-0.0188352	0.139317	Biological Process	1030	93.5513
GO:0035987	endodermal cell differentiation	0.153651	-0.029266	0.149834	Biological Process	1031	93.6421
GO:0043266	regulation of potassium ion transport	0.153651	-0.0124482	0.117197	Biological Process	1032	93.733
GO:0007204	positive regulation of cytosolic calcium...	0.153651	-0.000401912	0.116448	Biological Process	1033	93.8238
GO:0090329	regulation of DNA-templated DNA replicat...	0.153651	-0.00859089	0.0702615	Biological Process	1034	93.9146
GO:1901343	negative regulation of vasculature devel...	0.153651	-0.0188352	0.139317	Biological Process	1035	94.0054
GO:0016525	negative regulation of angiogenesis	0.153651	-0.0188352	0.139317	Biological Process	1036	94.0963
GO:0044818	mitotic G2/M transition checkpoint	0.153651	-0.0128738	0.0788544	Biological Process	1037	94.1871
GO:0044786	cell cycle DNA replication	0.153651	-0.0319575	0.0999897	Biological Process	1038	94.2779
GO:1902749	regulation of cell cycle G2/M phase tran...	0.153651	-0.0102831	0.0984743	Biological Process	1039	94.3688
GO:0010389	regulation of G2/M transition of mitotic...	0.153651	-0.00959694	0.0948017	Biological Process	1040	94.4596
GO:1902750	negative regulation of cell cycle G2/M p...	0.153651	-0.00626199	0.071101	Biological Process	1041	94.5504
GO:0010972	negative regulation of G2/M transition o...	0.153651	-0.00626199	0.071101	Biological Process	1042	94.6412
GO:0010812	negative regulation of cell-substrate ad...	0.153651	-0.0203536	0.12614	Biological Process	1043	94.7321
GO:0019226	transmission of nerve impulse	0.153651	-0.0220223	0.0899663	Biological Process	1044	94.8229
GO:0071621	granulocyte chemotaxis	0.153651	-0.0370624	0.138422	Biological Process	1045	94.9137
GO:2001237	negative regulation of extrinsic apoptot...	0.153651	-0.0429067	0.139573	Biological Process	1046	95.0045
GO:0000079	regulation of cyclin-dependent protein s...	0.153651	-0.0222153	0.127131	Biological Process	1047	95.0954
GO:0047496	vesicle transport along microtubule	0.153651	-0.0530122	0.123685	Biological Process	1048	95.1862
GO:0032438	melanosome organization	0.153651	-0.0125436	0.0679107	Biological Process	1049	95.277
GO:0042982	amyloid precursor protein metabolic proc...	0.153651	-0.0200179	0.131485	Biological Process	1050	95.3678
GO:0098657	import into cell	0.153651	-0.00909086	0.145464	Biological Process	1051	95.4587
GO:0042987	amyloid precursor protein catabolic proc...	0.153651	-0.0255214	0.135898	Biological Process	1052	95.5495
GO:0099518	vesicle cytoskeletal trafficking	0.153651	-0.0357887	0.105253	Biological Process	1053	95.6403
GO:0033260	nuclear DNA replication	0.153651	-0.0319575	0.0999897	Biological Process	1054	95.7312
GO:0048753	pigment granule organization	0.153651	-0.0126153	0.0702341	Biological Process	1055	95.822
GO:0033059	cellular pigmentation	0.153651	-0.0230585	0.0960356	Biological Process	1056	95.9128
GO:0005791	rough endoplasmic reticulum	0.153651	-0.0365601	0.121012	Cellular Component	1057	96.0036
GO:0001772	immunological synapse	0.153651	-0.0739453	0.141694	Cellular Component	1058	96.0945
GO:0015935	small ribosomal subunit	0.153651	-0.0232284	0.0962995	Cellular Component	1059	96.1853
GO:0010009	cytoplasmic side of endosome membrane	0.153651	-0.0424448	0.130794	Cellular Component	1060	96.2761
GO:0098574	cytoplasmic side of lysosomal membrane	0.153651	-0.0376516	0.124469	Cellular Component	1061	96.3669
GO:0098560	cytoplasmic side of late endosome membra...	0.153651	-0.0424448	0.130794	Cellular Component	1062	96.4578
GO:0044391	ribosomal subunit	0.153651	-0.0114974	0.114228	Cellular Component	1063	96.5486
GO:0016538	cyclin-dependent protein serine/threonin...	0.153651	-0.0487771	0.142203	Molecular Function	1064	96.6394
GO:0004860	protein kinase inhibitor activity	0.153651	-0.0337475	0.134621	Molecular Function	1065	96.7302
GO:0030291	protein serine/threonine kinase inhibito...	0.153651	-0.051522	0.130344	Molecular Function	1066	96.8211
GO:0043184	vascular endothelial growth factor recep...	0.153651	0.0183156	0.0183156	Molecular Function	1067	96.9119
GO:0071855	neuropeptide receptor binding	0.153651	-0.0688506	0.145537	Molecular Function	1068	97.0027
GO:0019210	kinase inhibitor activity	0.153651	-0.0312825	0.132818	Molecular Function	1069	97.0936
GO:0005172	vascular endothelial growth factor recep...	0.153651	-0.0293181	0.0697965	Molecular Function	1070	97.1844
GO:0008643	carbohydrate transport	0.136205	-9.21518e-05	0.12457	Biological Process	1071	97.2752
GO:0071772	response to BMP	0.136205	-0.0120721	0.124859	Biological Process	1072	97.366
GO:0071867	response to monoamine	0.136205	-0.010225	0.126684	Biological Process	1073	97.4569
GO:0090288	negative regulation of cellular response...	0.136205	-0.0125594	0.125693	Biological Process	1074	97.5477
GO:0043467	regulation of generation of precursor me...	0.136205	0.00864215	0.131527	Biological Process	1075	97.6385
GO:0071868	cellular response to monoamine stimulus	0.136205	-0.0110947	0.125461	Biological Process	1076	97.7293
GO:0007292	female gamete generation	0.136205	-0.00580348	0.106666	Biological Process	1077	97.8202
GO:0071869	response to catecholamine	0.136205	-0.010225	0.126684	Biological Process	1078	97.911
GO:0071870	cellular response to catecholamine stimu...	0.136205	-0.0110947	0.125461	Biological Process	1079	98.0018
GO:0030510	regulation of BMP signaling pathway	0.136205	-0.0140883	0.109444	Biological Process	1080	98.0926
GO:0071773	cellular response to BMP stimulus	0.136205	-0.0120721	0.124859	Biological Process	1081	98.1835
GO:0030509	BMP signaling pathway	0.136205	-0.012404	0.125748	Biological Process	1082	98.2743
GO:0062014	negative regulation of small molecule me...	0.136205	-0.00118867	0.126609	Biological Process	1083	98.3651
GO:0017147	Wnt-protein binding	0.136205	-0.0404877	0.104308	Molecular Function	1084	98.4559
GO:0098719	sodium ion import across plasma membrane	0.135335	-0.0577634	0.107504	Biological Process	1085	98.5468
GO:0007631	feeding behavior	0.135335	-0.0131866	0.0901477	Biological Process	1086	98.6376
GO:0007095	mitotic G2 DNA damage checkpoint signali...	0.135335	-0.0123121	0.0716261	Biological Process	1087	98.7284
GO:0015297	antiporter activity	0.135335	-0.0297391	0.105749	Molecular Function	1088	98.8193
GO:0000302	response to reactive oxygen species	0.12305	0.00860083	0.113867	Biological Process	1089	98.9101
GO:0009898	cytoplasmic side of plasma membrane	0.12305	0.00304841	0.109306	Cellular Component	1090	99.0009
GO:0043627	response to estrogen	0.11789	-0.0260785	0.115136	Biological Process	1091	99.0917
GO:0045333	cellular respiration	0.11789	0.0206142	0.117026	Biological Process	1092	99.1826
GO:0031424	keratinization	0.104734	-0.0132672	0.0968499	Biological Process	1093	99.2734
GO:0042542	response to hydrogen peroxide	0.104734	0.000505749	0.0864345	Biological Process	1094	99.3642
GO:0042470	melanosome	0.104734	-0.00294869	0.100494	Cellular Component	1095	99.455
GO:0048770	pigment granule	0.104734	-0.00294869	0.100494	Cellular Component	1096	99.5459
GO:0042401	cellular biogenic amine biosynthetic pro...	0.0864183	0.0183156	0.0183156	Biological Process	1097	99.6367
GO:0009309	amine biosynthetic process	0.0864183	0.0183156	0.0183156	Biological Process	1098	99.7275
GO:0000724	double-strand break repair via homologou...	0.0864183	0.00303032	0.0862838	Biological Process	1099	99.8183
GO:0042446	hormone biosynthetic process	0.0681027	-0.00459598	0.0541034	Biological Process	1100	99.9092
GO:0042487	regulation of odontogenesis of dentin-co...	0.0681027	-0.0218756	0.0667047	Biological Process	1101	100

### Sheet: Supplementary Table S5
GO	Term	Dindex
GO:0008150	biological_process	0.867603
GO:0003674	molecular_function	0.849287
GO:0009987	cellular process	0.830972
GO:0005575	cellular_component	0.713952
GO:0005488	binding	0.694766
GO:0110165	cellular anatomical entity	0.677321
GO:0005622	intracellular anatomical structure	0.622374
GO:0050789	regulation of biological process	0.481009
GO:0065007	biological regulation	0.481009
GO:0043226	organelle	0.449537
GO:0043229	intracellular organelle	0.449537
GO:0043170	macromolecule metabolic process	0.431222
GO:0071704	organic substance metabolic process	0.431222
GO:0044238	primary metabolic process	0.431222
GO:0008152	metabolic process	0.431222
GO:0006807	nitrogen compound metabolic process	0.431222
GO:0044237	cellular metabolic process	0.412906
GO:0043231	intracellular membrane-bounded organelle	0.412906
GO:0043227	membrane-bounded organelle	0.412906
GO:0050794	regulation of cellular process	0.39459
GO:0005737	cytoplasm	0.387465
GO:0032991	protein-containing complex	0.376275
GO:0043167	ion binding	0.344803
GO:0005634	nucleus	0.326488
GO:0010467	gene expression	0.321328
GO:0034641	cellular nitrogen compound metabolic pro...	0.321328
GO:1901576	organic substance biosynthetic process	0.303012
GO:0009059	macromolecule biosynthetic process	0.303012
GO:0009058	biosynthetic process	0.303012
GO:0044249	cellular biosynthetic process	0.303012
GO:0044271	cellular nitrogen compound biosynthetic ...	0.303012
GO:1901363	heterocyclic compound binding	0.258385
GO:0097159	organic cyclic compound binding	0.258385
GO:1901360	organic cyclic compound metabolic proces...	0.253225
GO:0006725	cellular aromatic compound metabolic pro...	0.253225
GO:0090304	nucleic acid metabolic process	0.253225
GO:0060255	regulation of macromolecule metabolic pr...	0.253225
GO:0016070	RNA metabolic process	0.253225
GO:0046483	heterocycle metabolic process	0.253225
GO:0031323	regulation of cellular metabolic process	0.253225
GO:0006139	nucleobase-containing compound metabolic...	0.253225
GO:0019222	regulation of metabolic process	0.253225
GO:0051171	regulation of nitrogen compound metaboli...	0.253225
GO:0080090	regulation of primary metabolic process	0.253225
GO:0043169	cation binding	0.240069
GO:0046872	metal ion binding	0.240069
GO:0006366	transcription by RNA polymerase II	0.234909
GO:0034654	nucleobase-containing compound biosynthe...	0.234909
GO:0032774	RNA biosynthetic process	0.234909
GO:0018130	heterocycle biosynthetic process	0.234909
GO:0019219	regulation of nucleobase-containing comp...	0.234909
GO:0051252	regulation of RNA metabolic process	0.234909
GO:0006357	regulation of transcription by RNA polym...	0.234909
GO:0006351	DNA-templated transcription	0.234909
GO:2001141	regulation of RNA biosynthetic process	0.234909
GO:1901362	organic cyclic compound biosynthetic pro...	0.234909
GO:0006355	regulation of DNA-templated transcriptio...	0.234909
GO:1903506	regulation of nucleic acid-templated tra...	0.234909
GO:0010556	regulation of macromolecule biosynthetic...	0.234909
GO:0010468	regulation of gene expression	0.234909
GO:0097659	nucleic acid-templated transcription	0.234909
GO:0031326	regulation of cellular biosynthetic proc...	0.234909
GO:0019438	aromatic compound biosynthetic process	0.234909
GO:0009889	regulation of biosynthetic process	0.234909
GO:0005667	transcription regulator complex	0.234909
GO:0090575	RNA polymerase II transcription regulato...	0.234909
GO:0140513	nuclear protein-containing complex	0.234909
GO:0140110	transcription regulator activity	0.234909
GO:0071840	cellular component organization or bioge...	0.232943
GO:0032501	multicellular organismal process	0.232943
GO:0016043	cellular component organization	0.232943
GO:0050896	response to stimulus	0.214628
GO:0003676	nucleic acid binding	0.203438
GO:0019538	protein metabolic process	0.196312
GO:1901564	organonitrogen compound metabolic proces...	0.196312
GO:0016020	membrane	0.191152
GO:1990589	ATF4-CREB1 transcription factor complex	0.185122
GO:0000977	RNA polymerase II transcription regulato...	0.185122
GO:0000978	RNA polymerase II cis-regulatory region ...	0.185122
GO:0000981	DNA-binding transcription factor activit...	0.185122
GO:0000976	transcription cis-regulatory region bind...	0.185122
GO:0001067	transcription regulatory region nucleic ...	0.185122
GO:1990837	sequence-specific double-stranded DNA bi...	0.185122
GO:0003690	double-stranded DNA binding	0.185122
GO:0000987	cis-regulatory region sequence-specific ...	0.185122
GO:0003700	DNA-binding transcription factor activit...	0.185122
GO:0043565	sequence-specific DNA binding	0.185122
GO:0003677	DNA binding	0.185122
GO:0035497	cAMP response element binding	0.185122
GO:0032502	developmental process	0.164841
GO:0007275	multicellular organism development	0.164841
GO:0048856	anatomical structure development	0.164841
GO:0023052	signaling	0.159681
GO:0051716	cellular response to stimulus	0.159681
GO:0007154	cell communication	0.159681
GO:0005886	plasma membrane	0.154521
GO:0071944	cell periphery	0.154521
GO:0009653	anatomical structure morphogenesis	0.146525
GO:0005515	protein binding	0.146525
GO:0007165	signal transduction	0.141365
GO:0045184	establishment of protein localization	0.135335
GO:0015031	protein transport	0.135335
GO:0051179	localization	0.135335
GO:0070727	cellular macromolecule localization	0.135335
GO:0008104	protein localization	0.135335
GO:0051641	cellular localization	0.135335
GO:0071705	nitrogen compound transport	0.135335
GO:0006886	intracellular protein transport	0.135335
GO:0033036	macromolecule localization	0.135335
GO:0051234	establishment of localization	0.135335
GO:0006810	transport	0.135335
GO:0071702	organic substance transport	0.135335
GO:0051649	establishment of localization in cell	0.135335
GO:0046907	intracellular transport	0.135335
GO:0048731	system development	0.128209
GO:0006950	response to stress	0.12305
GO:0006996	organelle organization	0.12305
GO:0030029	actin filament-based process	0.12305
GO:0097435	supramolecular fiber organization	0.12305
GO:0030036	actin cytoskeleton organization	0.12305
GO:0007010	cytoskeleton organization	0.12305
GO:0048869	cellular developmental process	0.109894
GO:0032989	cellular component morphogenesis	0.109894
GO:0036211	protein modification process	0.109894
GO:0048468	cell development	0.109894
GO:0030154	cell differentiation	0.109894
GO:0043412	macromolecule modification	0.109894
GO:0023051	regulation of signaling	0.104734
GO:0044260	cellular macromolecule metabolic process	0.104734
GO:0048583	regulation of response to stimulus	0.104734
GO:0010646	regulation of cell communication	0.104734
GO:0030054	cell junction	0.104734
GO:0043228	non-membrane-bounded organelle	0.104734
GO:0043232	intracellular non-membrane-bounded organ...	0.104734
GO:0043168	anion binding	0.104734
GO:0044085	cellular component biogenesis	0.0915782
GO:0022607	cellular component assembly	0.0915782
GO:0007399	nervous system development	0.0915782
GO:0003824	catalytic activity	0.0915782
GO:0006915	apoptotic process	0.0864183
GO:0048519	negative regulation of biological proces...	0.0864183
GO:0033554	cellular response to stress	0.0864183
GO:0012501	programmed cell death	0.0864183
GO:0007015	actin filament organization	0.0864183
GO:0008219	cell death	0.0864183
GO:0048518	positive regulation of biological proces...	0.0864183
GO:0035556	intracellular signal transduction	0.0864183
GO:0003008	system process	0.0864183
GO:0048523	negative regulation of cellular process	0.0864183
GO:0030030	cell projection organization	0.0732626
GO:0031175	neuron projection development	0.0732626
GO:0048667	cell morphogenesis involved in neuron di...	0.0732626
GO:0000902	cell morphogenesis	0.0732626
GO:0048666	neuron development	0.0732626
GO:0000904	cell morphogenesis involved in different...	0.0732626
GO:0048699	generation of neurons	0.0732626
GO:0120039	plasma membrane bounded cell projection ...	0.0732626
GO:0048812	neuron projection morphogenesis	0.0732626
GO:0022008	neurogenesis	0.0732626
GO:0048513	animal organ development	0.0732626
GO:0048858	cell projection morphogenesis	0.0732626
GO:0007409	axonogenesis	0.0732626
GO:0061564	axon development	0.0732626
GO:0120036	plasma membrane bounded cell projection ...	0.0732626
GO:0032990	cell part morphogenesis	0.0732626
GO:0006796	phosphate-containing compound metabolic ...	0.0732626
GO:0006793	phosphorus metabolic process	0.0732626
GO:0030182	neuron differentiation	0.0732626
GO:0009605	response to external stimulus	0.0732626
GO:0140096	catalytic activity, acting on a protein	0.0732626
GO:0097367	carbohydrate derivative binding	0.0732626
GO:0048522	positive regulation of cellular process	0.0681027
GO:0043043	peptide biosynthetic process	0.0681027
GO:0043067	regulation of programmed cell death	0.0681027
GO:0043603	cellular amide metabolic process	0.0681027
GO:0097190	apoptotic signaling pathway	0.0681027
GO:0006974	cellular response to DNA damage stimulus	0.0681027
GO:0042981	regulation of apoptotic process	0.0681027
GO:0023057	negative regulation of signaling	0.0681027
GO:0010648	negative regulation of cell communicatio...	0.0681027
GO:0034645	cellular macromolecule biosynthetic proc...	0.0681027
GO:0006518	peptide metabolic process	0.0681027
GO:0006412	translation	0.0681027
GO:0009968	negative regulation of signal transducti...	0.0681027
GO:0065008	regulation of biological quality	0.0681027
GO:0048585	negative regulation of response to stimu...	0.0681027
GO:0097193	intrinsic apoptotic signaling pathway	0.0681027
GO:0051239	regulation of multicellular organismal p...	0.0681027
GO:0010941	regulation of cell death	0.0681027
GO:1901566	organonitrogen compound biosynthetic pro...	0.0681027
GO:0009966	regulation of signal transduction	0.0681027
GO:0043604	amide biosynthetic process	0.0681027
GO:0070161	anchoring junction	0.0681027
GO:0005739	mitochondrion	0.0681027
GO:0042221	response to chemical	0.0549469
GO:0061061	muscle structure development	0.0549469
GO:0042692	muscle cell differentiation	0.0549469
GO:0006952	defense response	0.0549469
GO:0140694	non-membrane-bounded organelle assembly	0.0549469
GO:0048646	anatomical structure formation involved ...	0.0549469
GO:0010927	cellular component assembly involved in ...	0.0549469
GO:0030239	myofibril assembly	0.0549469
GO:0002376	immune system process	0.0549469
GO:0055001	muscle cell development	0.0549469
GO:0006955	immune response	0.0549469
GO:0070925	organelle assembly	0.0549469
GO:0051146	striated muscle cell differentiation	0.0549469
GO:0031032	actomyosin structure organization	0.0549469
GO:0055002	striated muscle cell development	0.0549469
GO:0099537	trans-synaptic signaling	0.0549469
GO:0099536	synaptic signaling	0.0549469
GO:0098916	anterograde trans-synaptic signaling	0.0549469
GO:0007268	chemical synaptic transmission	0.0549469
GO:0007267	cell-cell signaling	0.0549469
GO:0016310	phosphorylation	0.0549469
GO:0006468	protein phosphorylation	0.0549469
GO:0005576	extracellular region	0.0549469
GO:0003779	actin binding	0.0549469
GO:0032559	adenyl ribonucleotide binding	0.0549469
GO:0005102	signaling receptor binding	0.0549469
GO:0032553	ribonucleotide binding	0.0549469
GO:0035639	purine ribonucleoside triphosphate bindi...	0.0549469
GO:0036094	small molecule binding	0.0549469
GO:0005524	ATP binding	0.0549469
GO:0017076	purine nucleotide binding	0.0549469
GO:0000166	nucleotide binding	0.0549469
GO:0030554	adenyl nucleotide binding	0.0549469
GO:1901265	nucleoside phosphate binding	0.0549469
GO:0008092	cytoskeletal protein binding	0.0549469
GO:0032555	purine ribonucleotide binding	0.0549469
GO:0042771	intrinsic apoptotic signaling pathway in...	0.0497871
GO:0072332	intrinsic apoptotic signaling pathway by...	0.0497871
GO:0008016	regulation of heart contraction	0.0497871
GO:0051898	negative regulation of protein kinase B ...	0.0497871
GO:0051896	regulation of protein kinase B signaling	0.0497871
GO:0043065	positive regulation of apoptotic process	0.0497871
GO:0010942	positive regulation of cell death	0.0497871
GO:0003013	circulatory system process	0.0497871
GO:0008015	blood circulation	0.0497871
GO:1903522	regulation of blood circulation	0.0497871
GO:0060047	heart contraction	0.0497871
GO:0044057	regulation of system process	0.0497871
GO:0003015	heart process	0.0497871
GO:0002027	regulation of heart rate	0.0497871
GO:0043068	positive regulation of programmed cell d...	0.0497871
GO:0043491	protein kinase B signaling	0.0497871
GO:0008630	intrinsic apoptotic signaling pathway in...	0.0497871
GO:1902532	negative regulation of intracellular sig...	0.0497871
GO:1902531	regulation of intracellular signal trans...	0.0497871
GO:0072331	signal transduction by p53 class mediato...	0.0497871
GO:0005925	focal adhesion	0.0497871
GO:0030055	cell-substrate junction	0.0497871
GO:0031974	membrane-enclosed lumen	0.0497871
GO:0043233	organelle lumen	0.0497871
GO:1990904	ribonucleoprotein complex	0.0497871
GO:0005762	mitochondrial large ribosomal subunit	0.0497871
GO:0098798	mitochondrial protein-containing complex	0.0497871
GO:0070847	core mediator complex	0.0497871
GO:0005761	mitochondrial ribosome	0.0497871
GO:0070013	intracellular organelle lumen	0.0497871
GO:0015934	large ribosomal subunit	0.0497871
GO:0044391	ribosomal subunit	0.0497871
GO:0005759	mitochondrial matrix	0.0497871
GO:0005840	ribosome	0.0497871
GO:0000313	organellar ribosome	0.0497871
GO:0000315	organellar large ribosomal subunit	0.0497871
GO:0016592	mediator complex	0.0497871
GO:0008289	lipid binding	0.0497871
GO:0005547	phosphatidylinositol-3,4,5-trisphosphate...	0.0497871
GO:1902936	phosphatidylinositol bisphosphate bindin...	0.0497871
GO:0008270	zinc ion binding	0.0497871
GO:0046914	transition metal ion binding	0.0497871
GO:0003712	transcription coregulator activity	0.0497871
GO:0003713	transcription coactivator activity	0.0497871
GO:0005198	structural molecule activity	0.0497871
GO:0003735	structural constituent of ribosome	0.0497871
GO:0080025	phosphatidylinositol-3,5-bisphosphate bi...	0.0497871
GO:0032266	phosphatidylinositol-3-phosphate binding	0.0497871
GO:1901981	phosphatidylinositol phosphate binding	0.0497871
GO:0043325	phosphatidylinositol-3,4-bisphosphate bi...	0.0497871
GO:0035091	phosphatidylinositol binding	0.0497871
GO:0010314	phosphatidylinositol-5-phosphate binding	0.0497871
GO:0005543	phospholipid binding	0.0497871
GO:0005546	phosphatidylinositol-4,5-bisphosphate bi...	0.0497871
GO:0098609	cell-cell adhesion	0.0366313
GO:0043207	response to external biotic stimulus	0.0366313
GO:0044419	biological process involved in interspec...	0.0366313
GO:0045087	innate immune response	0.0366313
GO:0051707	response to other organism	0.0366313
GO:0009607	response to biotic stimulus	0.0366313
GO:0034330	cell junction organization	0.0366313
GO:0040011	locomotion	0.0366313
GO:0070887	cellular response to chemical stimulus	0.0366313
GO:0010033	response to organic substance	0.0366313
GO:0007166	cell surface receptor signaling pathway	0.0366313
GO:0050804	modulation of chemical synaptic transmis...	0.0366313
GO:0099177	regulation of trans-synaptic signaling	0.0366313
GO:0007610	behavior	0.0366313
GO:0050877	nervous system process	0.0366313
GO:0002252	immune effector process	0.0366313
GO:0071310	cellular response to organic substance	0.0366313
GO:0007155	cell adhesion	0.0366313
GO:0098542	defense response to other organism	0.0366313
GO:0006508	proteolysis	0.0366313
GO:0045229	external encapsulating structure organiz...	0.0366313
GO:0051603	proteolysis involved in protein cataboli...	0.0366313
GO:0030198	extracellular matrix organization	0.0366313
GO:0016567	protein ubiquitination	0.0366313
GO:0033333	fin development	0.0366313
GO:0033334	fin morphogenesis	0.0366313
GO:0043062	extracellular structure organization	0.0366313
GO:0048736	appendage development	0.0366313
GO:0035107	appendage morphogenesis	0.0366313
GO:0006511	ubiquitin-dependent protein catabolic pr...	0.0366313
GO:0035051	cardiocyte differentiation	0.0366313
GO:0070647	protein modification by small protein co...	0.0366313
GO:0044265	cellular macromolecule catabolic process	0.0366313
GO:0019941	modification-dependent protein catabolic...	0.0366313
GO:0055007	cardiac muscle cell differentiation	0.0366313
GO:0055006	cardiac cell development	0.0366313
GO:0055003	cardiac myofibril assembly	0.0366313
GO:0072359	circulatory system development	0.0366313
GO:0060537	muscle tissue development	0.0366313
GO:0055013	cardiac muscle cell development	0.0366313
GO:0048738	cardiac muscle tissue development	0.0366313
GO:1901565	organonitrogen compound catabolic proces...	0.0366313
GO:0009888	tissue development	0.0366313
GO:0014706	striated muscle tissue development	0.0366313
GO:0043632	modification-dependent macromolecule cat...	0.0366313
GO:0009057	macromolecule catabolic process	0.0366313
GO:0009056	catabolic process	0.0366313
GO:0044248	cellular catabolic process	0.0366313
GO:1901575	organic substance catabolic process	0.0366313
GO:0032446	protein modification by small protein co...	0.0366313
GO:0030163	protein catabolic process	0.0366313
GO:0007507	heart development	0.0366313
GO:0016021	integral component of membrane	0.0366313
GO:0043292	contractile fiber	0.0366313
GO:0099080	supramolecular complex	0.0366313
GO:0099081	supramolecular polymer	0.0366313
GO:0031674	I band	0.0366313
GO:0099512	supramolecular fiber	0.0366313
GO:0030018	Z disc	0.0366313
GO:0012505	endomembrane system	0.0366313
GO:0031224	intrinsic component of membrane	0.0366313
GO:0042995	cell projection	0.0366313
GO:0005615	extracellular space	0.0366313
GO:0098793	presynapse	0.0366313
GO:0120025	plasma membrane bounded cell projection	0.0366313
GO:0036477	somatodendritic compartment	0.0366313
GO:0043005	neuron projection	0.0366313
GO:0097447	dendritic tree	0.0366313
GO:0030424	axon	0.0366313
GO:0030425	dendrite	0.0366313
GO:0045202	synapse	0.0366313
GO:0030016	myofibril	0.0366313
GO:0030017	sarcomere	0.0366313
GO:0005829	cytosol	0.0366313
GO:0005856	cytoskeleton	0.0366313
GO:0015629	actin cytoskeleton	0.0366313
GO:0098796	membrane protein complex	0.0366313
GO:0016787	hydrolase activity	0.0366313
GO:0016788	hydrolase activity, acting on ester bond...	0.0366313
GO:0016773	phosphotransferase activity, alcohol gro...	0.0366313
GO:0016772	transferase activity, transferring phosp...	0.0366313
GO:0004672	protein kinase activity	0.0366313
GO:0016301	kinase activity	0.0366313
GO:0016740	transferase activity	0.0366313
GO:0005509	calcium ion binding	0.0366313
GO:0002443	leukocyte mediated immunity	0.0183156
GO:0008361	regulation of cell size	0.0183156
GO:0019724	B cell mediated immunity	0.0183156
GO:0019835	cytolysis	0.0183156
GO:0002455	humoral immune response mediated by circ...	0.0183156
GO:0002460	adaptive immune response based on somati...	0.0183156
GO:0006959	humoral immune response	0.0183156
GO:0045216	cell-cell junction organization	0.0183156
GO:0006956	complement activation	0.0183156
GO:0007600	sensory perception	0.0183156
GO:0007186	G protein-coupled receptor signaling pat...	0.0183156
GO:0007218	neuropeptide signaling pathway	0.0183156
GO:0045597	positive regulation of cell differentiat...	0.0183156
GO:0050767	regulation of neurogenesis	0.0183156
GO:0006958	complement activation, classical pathway	0.0183156
GO:0007422	peripheral nervous system development	0.0183156
GO:0071495	cellular response to endogenous stimulus	0.0183156
GO:0018193	peptidyl-amino acid modification	0.0183156
GO:0050769	positive regulation of neurogenesis	0.0183156
GO:0010562	positive regulation of phosphorus metabo...	0.0183156
GO:0045595	regulation of cell differentiation	0.0183156
GO:0051130	positive regulation of cellular componen...	0.0183156
GO:0051094	positive regulation of developmental pro...	0.0183156
GO:0031399	regulation of protein modification proce...	0.0183156
GO:0051173	positive regulation of nitrogen compound...	0.0183156
GO:0051174	regulation of phosphorus metabolic proce...	0.0183156
GO:1901214	regulation of neuron death	0.0183156
GO:0048668	collateral sprouting	0.0183156
GO:1901215	negative regulation of neuron death	0.0183156
GO:0009893	positive regulation of metabolic process	0.0183156
GO:0001932	regulation of protein phosphorylation	0.0183156
GO:0001934	positive regulation of protein phosphory...	0.0183156
GO:0050793	regulation of developmental process	0.0183156
GO:0051128	regulation of cellular component organiz...	0.0183156
GO:0045664	regulation of neuron differentiation	0.0183156
GO:0061387	regulation of extent of cell growth	0.0183156
GO:0048670	regulation of collateral sprouting	0.0183156
GO:0048672	positive regulation of collateral sprout...	0.0183156
GO:0022603	regulation of anatomical structure morph...	0.0183156
GO:0060284	regulation of cell development	0.0183156
GO:0034329	cell junction assembly	0.0183156
GO:0007043	cell-cell junction assembly	0.0183156
GO:0006413	translational initiation	0.0183156
GO:0016064	immunoglobulin mediated immune response	0.0183156
GO:0007623	circadian rhythm	0.0183156
GO:0002264	endothelial cell activation involved in ...	0.0183156
GO:0008593	regulation of Notch signaling pathway	0.0183156
GO:0007219	Notch signaling pathway	0.0183156
GO:0045746	negative regulation of Notch signaling p...	0.0183156
GO:0007420	brain development	0.0183156
GO:0060322	head development	0.0183156
GO:0030534	adult behavior	0.0183156
GO:0007626	locomotory behavior	0.0183156
GO:0007622	rhythmic behavior	0.0183156
GO:0042118	endothelial cell activation	0.0183156
GO:0008344	adult locomotory behavior	0.0183156
GO:0048512	circadian behavior	0.0183156
GO:0048511	rhythmic process	0.0183156
GO:0007417	central nervous system development	0.0183156
GO:0050727	regulation of inflammatory response	0.0183156
GO:0031347	regulation of defense response	0.0183156
GO:0006954	inflammatory response	0.0183156
GO:0080134	regulation of response to stress	0.0183156
GO:0002263	cell activation involved in immune respo...	0.0183156
GO:0001775	cell activation	0.0183156
GO:0002684	positive regulation of immune system pro...	0.0183156
GO:0099560	synaptic membrane adhesion	0.0183156
GO:0002682	regulation of immune system process	0.0183156
GO:0002253	activation of immune response	0.0183156
GO:0002250	adaptive immune response	0.0183156
GO:0050778	positive regulation of immune response	0.0183156
GO:0050776	regulation of immune response	0.0183156
GO:0048584	positive regulation of response to stimu...	0.0183156
GO:0007411	axon guidance	0.0183156
GO:0050808	synapse organization	0.0183156
GO:0035335	peptidyl-tyrosine dephosphorylation	0.0183156
GO:0002449	lymphocyte mediated immunity	0.0183156
GO:0097485	neuron projection guidance	0.0183156
GO:0042327	positive regulation of phosphorylation	0.0183156
GO:0042330	taxis	0.0183156
GO:0097374	sensory neuron axon guidance	0.0183156
GO:0006935	chemotaxis	0.0183156
GO:0016311	dephosphorylation	0.0183156
GO:0098742	cell-cell adhesion via plasma-membrane a...	0.0183156
GO:0006470	protein dephosphorylation	0.0183156
GO:0016049	cell growth	0.0183156
GO:0070997	neuron death	0.0183156
GO:0032535	regulation of cellular component size	0.0183156
GO:0051258	protein polymerization	0.0183156
GO:0048870	cell motility	0.0183156
GO:0016477	cell migration	0.0183156
GO:0035122	embryonic medial fin morphogenesis	0.0183156
GO:0035113	embryonic appendage morphogenesis	0.0183156
GO:0035141	medial fin morphogenesis	0.0183156
GO:0048598	embryonic morphogenesis	0.0183156
GO:0065003	protein-containing complex assembly	0.0183156
GO:0043933	protein-containing complex organization	0.0183156
GO:0030091	protein repair	0.0183156
GO:0008154	actin polymerization or depolymerization	0.0183156
GO:0048638	regulation of developmental growth	0.0183156
GO:0030041	actin filament polymerization	0.0183156
GO:0071691	cardiac muscle thin filament assembly	0.0183156
GO:0014866	skeletal myofibril assembly	0.0183156
GO:0007005	mitochondrion organization	0.0183156
GO:0031325	positive regulation of cellular metaboli...	0.0183156
GO:0060560	developmental growth involved in morphog...	0.0183156
GO:0031401	positive regulation of protein modificat...	0.0183156
GO:0010975	regulation of neuron projection developm...	0.0183156
GO:0050770	regulation of axonogenesis	0.0183156
GO:0001667	ameboidal-type cell migration	0.0183156
GO:0033338	medial fin development	0.0183156
GO:0090497	mesenchymal cell migration	0.0183156
GO:0043589	skin morphogenesis	0.0183156
GO:0070059	intrinsic apoptotic signaling pathway in...	0.0183156
GO:0036293	response to decreased oxygen levels	0.0183156
GO:0070482	response to oxygen levels	0.0183156
GO:0030968	endoplasmic reticulum unfolded protein r...	0.0183156
GO:0034620	cellular response to unfolded protein	0.0183156
GO:0001666	response to hypoxia	0.0183156
GO:0034976	response to endoplasmic reticulum stress	0.0183156
GO:0035966	response to topologically incorrect prot...	0.0183156
GO:0035967	cellular response to topologically incor...	0.0183156
GO:0036498	IRE1-mediated unfolded protein response	0.0183156
GO:0016071	mRNA metabolic process	0.0183156
GO:0009628	response to abiotic stimulus	0.0183156
GO:0006986	response to unfolded protein	0.0183156
GO:0006396	RNA processing	0.0183156
GO:0006397	mRNA processing	0.0183156
GO:0071711	basement membrane organization	0.0183156
GO:0009790	embryo development	0.0183156
GO:0009887	animal organ morphogenesis	0.0183156
GO:0043588	skin development	0.0183156
GO:0050772	positive regulation of axonogenesis	0.0183156
GO:0048639	positive regulation of developmental gro...	0.0183156
GO:0042325	regulation of phosphorylation	0.0183156
GO:0051960	regulation of nervous system development	0.0183156
GO:0007611	learning or memory	0.0183156
GO:0007613	memory	0.0183156
GO:0038179	neurotrophin signaling pathway	0.0183156
GO:0001558	regulation of cell growth	0.0183156
GO:0007167	enzyme-linked receptor protein signaling...	0.0183156
GO:0050890	cognition	0.0183156
GO:0007169	transmembrane receptor protein tyrosine ...	0.0183156
GO:0040007	growth	0.0183156
GO:0040008	regulation of growth	0.0183156
GO:0051962	positive regulation of nervous system de...	0.0183156
GO:0048588	developmental cell growth	0.0183156
GO:0018105	peptidyl-serine phosphorylation	0.0183156
GO:1990089	response to nerve growth factor	0.0183156
GO:0010720	positive regulation of cell development	0.0183156
GO:0021675	nerve development	0.0183156
GO:0051240	positive regulation of multicellular org...	0.0183156
GO:0033135	regulation of peptidyl-serine phosphoryl...	0.0183156
GO:0033138	positive regulation of peptidyl-serine p...	0.0183156
GO:0051246	regulation of protein metabolic process	0.0183156
GO:0051247	positive regulation of protein metabolic...	0.0183156
GO:0038180	nerve growth factor signaling pathway	0.0183156
GO:0009719	response to endogenous stimulus	0.0183156
GO:0045937	positive regulation of phosphate metabol...	0.0183156
GO:0071363	cellular response to growth factor stimu...	0.0183156
GO:0048589	developmental growth	0.0183156
GO:0043523	regulation of neuron apoptotic process	0.0183156
GO:0043524	negative regulation of neuron apoptotic ...	0.0183156
GO:0031344	regulation of cell projection organizati...	0.0183156
GO:0031346	positive regulation of cell projection o...	0.0183156
GO:2000026	regulation of multicellular organismal d...	0.0183156
GO:0010604	positive regulation of macromolecule met...	0.0183156
GO:0120035	regulation of plasma membrane bounded ce...	0.0183156
GO:0030307	positive regulation of cell growth	0.0183156
GO:0043066	negative regulation of apoptotic process	0.0183156
GO:0043069	negative regulation of programmed cell d...	0.0183156
GO:0090066	regulation of anatomical structure size	0.0183156
GO:0019220	regulation of phosphate metabolic proces...	0.0183156
GO:0070848	response to growth factor	0.0183156
GO:0045927	positive regulation of growth	0.0183156
GO:0051402	neuron apoptotic process	0.0183156
GO:1990090	cellular response to nerve growth factor...	0.0183156
GO:0018209	peptidyl-serine modification	0.0183156
GO:0060548	negative regulation of cell death	0.0183156
GO:0032101	regulation of response to external stimu...	0.0183156
GO:0034719	SMN-Sm protein complex	0.0183156
GO:0044306	neuron projection terminus	0.0183156
GO:0099503	secretory vesicle	0.0183156
GO:0030133	transport vesicle	0.0183156
GO:0031410	cytoplasmic vesicle	0.0183156
GO:0031982	vesicle	0.0183156
GO:0008021	synaptic vesicle	0.0183156
GO:0070382	exocytic vesicle	0.0183156
GO:0150034	distal axon	0.0183156
GO:0140535	intracellular protein-containing complex	0.0183156
GO:0043025	neuronal cell body	0.0183156
GO:0044297	cell body	0.0183156
GO:0043679	axon terminus	0.0183156
GO:0030057	desmosome	0.0183156
GO:0005911	cell-cell junction	0.0183156
GO:0005912	adherens junction	0.0183156
GO:0097708	intracellular vesicle	0.0183156
GO:1990234	transferase complex	0.0183156
GO:1902494	catalytic complex	0.0183156
GO:0140534	endoplasmic reticulum protein-containing...	0.0183156
GO:0005789	endoplasmic reticulum membrane	0.0183156
GO:0005783	endoplasmic reticulum	0.0183156
GO:0042175	nuclear outer membrane-endoplasmic retic...	0.0183156
GO:0098827	endoplasmic reticulum subcompartment	0.0183156
GO:0031984	organelle subcompartment	0.0183156
GO:0031090	organelle membrane	0.0183156
GO:0016281	eukaryotic translation initiation factor...	0.0183156
GO:0120114	Sm-like protein family complex	0.0183156
GO:0046930	pore complex	0.0183156
GO:0031226	intrinsic component of plasma membrane	0.0183156
GO:0005579	membrane attack complex	0.0183156
GO:0005887	integral component of plasma membrane	0.0183156
GO:0098797	plasma membrane protein complex	0.0183156
GO:0000151	ubiquitin ligase complex	0.0183156
GO:1990604	IRE1-TRAF2-ASK1 complex	0.0183156
GO:0050839	cell adhesion molecule binding	0.0183156
GO:0032813	tumor necrosis factor receptor superfami...	0.0183156
GO:0005123	death receptor binding	0.0183156
GO:0005126	cytokine receptor binding	0.0183156
GO:0005163	nerve growth factor receptor binding	0.0183156
GO:0005165	neurotrophin receptor binding	0.0183156
GO:0048018	receptor ligand activity	0.0183156
GO:0001664	G protein-coupled receptor binding	0.0183156
GO:0031628	opioid receptor binding	0.0183156
GO:0008083	growth factor activity	0.0183156
GO:0045296	cadherin binding	0.0183156
GO:0008641	ubiquitin-like modifier activating enzym...	0.0183156
GO:0016874	ligase activity	0.0183156
GO:0004839	ubiquitin activating enzyme activity	0.0183156
GO:0005112	Notch binding	0.0183156
GO:0004721	phosphoprotein phosphatase activity	0.0183156
GO:1901681	sulfur compound binding	0.0183156
GO:0042578	phosphoric ester hydrolase activity	0.0183156
GO:0008201	heparin binding	0.0183156
GO:0005539	glycosaminoglycan binding	0.0183156
GO:0016791	phosphatase activity	0.0183156
GO:0004725	protein tyrosine phosphatase activity	0.0183156
GO:0098772	molecular function regulator activity	0.0183156
GO:0004519	endonuclease activity	0.0183156
GO:0030546	signaling receptor activator activity	0.0183156
GO:0030545	signaling receptor regulator activity	0.0183156
GO:0003682	chromatin binding	0.0183156
GO:0090079	translation regulator activity, nucleic ...	0.0183156
GO:0003743	translation initiation factor activity	0.0183156
GO:0008135	translation factor activity, RNA binding	0.0183156
GO:0045182	translation regulator activity	0.0183156
GO:0003723	RNA binding	0.0183156
GO:0003729	mRNA binding	0.0183156
GO:0004674	protein serine/threonine kinase activity	0.0183156
GO:0140098	catalytic activity, acting on RNA	0.0183156
GO:0051082	unfolded protein binding	0.0183156
GO:0004521	endoribonuclease activity	0.0183156
GO:0140640	catalytic activity, acting on a nucleic ...	0.0183156
GO:0004518	nuclease activity	0.0183156
GO:0106310	protein serine kinase activity	0.0183156
GO:0004540	ribonuclease activity	0.0183156
GO:0070191	methionine-R-sulfoxide reductase activit...	0.0183156
GO:0016491	oxidoreductase activity	0.0183156
GO:0016671	oxidoreductase activity, acting on a sul...	0.0183156
GO:0033743	peptide-methionine (R)-S-oxide reductase...	0.0183156
GO:0033745	L-methionine-(R)-S-oxide reductase activ...	0.0183156
GO:0016667	oxidoreductase activity, acting on a sul...	0.0183156
GO:0051373	FATZ binding	0.0183156
GO:0031433	telethonin binding	0.0183156
GO:0051015	actin filament binding	0.0183156
GO:0044877	protein-containing complex binding	0.0183156
GO:0016877	ligase activity, forming carbon-sulfur b...	0.0183156
